# A deep, quantitative lipid atlas of extracellular vesicles across multiple cell lines

**DOI:** 10.1101/2025.08.22.671852

**Authors:** Alperen Acari, Pragati Lodha, Selin Özhan, Shruthi Hemanna, Jochen Rieck, Bernhard Drotleff, Lothar C. Dieterich

## Abstract

Extracellular vesicles (EVs) are subcellular particles surrounded by a lipid bilayer membrane and incorporating various additional biomolecules derived from their donor cell. In many disease contexts circulating EVs have received increasing scientific attention due to their potential diagnostic and prognostic value. Additionally, EVs have been ascribed multiple biological functions, ranging from cellular waste disposal to sophisticated, intercellular communication. Consequently, EVs involved in pathological processes may represent therapeutic targets, whereas EV-based therapeutics are being developed for targeted delivery of molecular cargoes in vivo.

Detailed knowledge of the molecular content of natural EVs derived from diverse cellular origins is crucial to identify biomarkers, dissect EV functions, and optimize EV engineering for therapeutic purposes. Although the lipid composition of biological membranes has a significant impact on their biophysical and -chemical properties and may affect signaling and interactions at the molecular and cellular level, relatively little is known about the lipid composition of EV membranes.

Here, we applied high resolution mass spectrometry to deeply and quantitatively characterize the lipidome of EVs isolated from a panel of malignant and non-malignant cell lines, providing a comprehensive data resource for biomarker research and EV engineering efforts. Furthermore, subset comparisons indicate striking differences between lipid profiles of EVs isolated from cells of different tissue origin, suggesting distinct membrane characteristics that could affect EV biodistribution and function in vivo.

## Supplementary material for "A deep, quantitative lipid atlas of extracellular vesicles across multiple cell lines": Table S3

### Sheet: H.R1.P_YUMM_1.7
Accession Uniprot	Protein	Score Total	Score Unused	Coverage %	Coverage (95) %	Peptides (95%)
P21956|MFGM_MOUSE	Lactadherin OS=Mus musculus OX=10090 GN=Mfge8 PE=1 SV=3	31.77	31.8	46.87	40.17	19
O35474|EDIL3_MOUSE	EGF-like repeat and discoidin I-like domain-containing protein 3 OS=Mus musculus OX=10090 GN=Edil3 PE=1 SV=2	20.25	20.25	31.67	26.67	11
P63017|HSP7C_MOUSE	Heat shock cognate 71 kDa protein OS=Mus musculus OX=10090 GN=Hspa8 PE=1 SV=1	14.52	14.52	26.93	12.85	7
P04104|K2C1_MOUSE	Keratin, type II cytoskeletal 1 OS=Mus musculus OX=10090 GN=Krt1 PE=1 SV=4	12.45	12.46	10.36	9.576	9
Q922U2|K2C5_MOUSE	Keratin, type II cytoskeletal 5 OS=Mus musculus OX=10090 GN=Krt5 PE=1 SV=1	12.06	7.9	12.76	8.276	7
Q9Z331|K2C6B_MOUSE	Keratin, type II cytoskeletal 6B OS=Mus musculus OX=10090 GN=Krt6b PE=1 SV=3	10.39	0.01	16.37	11.74	8
P50446|K2C6A_MOUSE	Keratin, type II cytoskeletal 6A OS=Mus musculus OX=10090 GN=Krt6a PE=1 SV=3	10.39	0.01	16.64	11.93	8
Q3TTY5|K22E_MOUSE	Keratin, type II cytoskeletal 2 epidermal OS=Mus musculus OX=10090 GN=Krt2 PE=1 SV=1	10.39	2.82	9.194	7.779	7
Q8BGZ7|K2C75_MOUSE	Keratin, type II cytoskeletal 75 OS=Mus musculus OX=10090 GN=Krt75 PE=1 SV=1	9.67	0	12.34	10.16	6
P02535|K1C10_MOUSE	Keratin, type I cytoskeletal 10 OS=Mus musculus OX=10090 GN=Krt10 PE=1 SV=3	9.22	9.22	19.12	11.58	7
Q6IFZ6|K2C1B_MOUSE	Keratin, type II cytoskeletal 1b OS=Mus musculus OX=10090 GN=Krt77 PE=1 SV=1	8.6	0.63	9.79	7.168	6
Q8VED5|K2C79_MOUSE	Keratin, type II cytoskeletal 79 OS=Mus musculus OX=10090 GN=Krt79 PE=1 SV=2	8.26	2	12.05	5.461	5
Q3UV17|K22O_MOUSE	Keratin, type II cytoskeletal 2 oral OS=Mus musculus OX=10090 GN=Krt76 PE=1 SV=1	8.1	2	9.764	5.892	4
P63260|ACTG_MOUSE	Actin, cytoplasmic 2 OS=Mus musculus OX=10090 GN=Actg1 PE=1 SV=1	8.02	7.97	15.2	12.27	4
P60710|ACTB_MOUSE	Actin, cytoplasmic 1 OS=Mus musculus OX=10090 GN=Actb PE=1 SV=1	8.02	0	15.2	12.27	4
Q6NXH9|K2C73_MOUSE	Keratin, type II cytoskeletal 73 OS=Mus musculus OX=10090 GN=Krt73 PE=1 SV=1	7.22	2	12.62	7.05	4
Q61414|K1C15_MOUSE	Keratin, type I cytoskeletal 15 OS=Mus musculus OX=10090 GN=Krt15 PE=1 SV=2	6.37	0	8.628	5.088	4
P68134|ACTS_MOUSE	Actin, alpha skeletal muscle OS=Mus musculus OX=10090 GN=Acta1 PE=1 SV=1	5.84	0	10.34	7.427	3
P68033|ACTC_MOUSE	Actin, alpha cardiac muscle 1 OS=Mus musculus OX=10090 GN=Actc1 PE=1 SV=1	5.84	0	10.34	7.427	3
P63268|ACTH_MOUSE	Actin, gamma-enteric smooth muscle OS=Mus musculus OX=10090 GN=Actg2 PE=1 SV=1	5.84	0	10.37	7.447	3
P62737|ACTA_MOUSE	Actin, aortic smooth muscle OS=Mus musculus OX=10090 GN=Acta2 PE=1 SV=1	5.84	0	10.34	7.427	3
Q05793|PGBM_MOUSE	Basement membrane-specific heparan sulfate proteoglycan core protein OS=Mus musculus OX=10090 GN=Hspg2 PE=1 SV=1	5.45	5.36	2.023	0.5665	2
P62984|RL40_MOUSE	Ubiquitin-ribosomal protein eL40 fusion protein OS=Mus musculus OX=10090 GN=Uba52 PE=1 SV=2	4.97	4.77	40.63	21.88	4
P62983|RS27A_MOUSE	Ubiquitin-ribosomal protein eS31 fusion protein OS=Mus musculus OX=10090 GN=Rps27a PE=1 SV=2	4.97	0	33.33	17.95	4
P0CG50|UBC_MOUSE	Polyubiquitin-C OS=Mus musculus OX=10090 GN=Ubc PE=1 SV=2	4.97	0	64.58	35.15	4
P0CG49|UBB_MOUSE	Polyubiquitin-B OS=Mus musculus OX=10090 GN=Ubb PE=2 SV=1	4.97	0	68.2	36.72	4
Q9DCV7|K2C7_MOUSE	Keratin, type II cytoskeletal 7 OS=Mus musculus OX=10090 GN=Krt7 PE=1 SV=1	4.72	0	8.534	3.939	2
O08992|SDCB1_MOUSE	Syntenin-1 OS=Mus musculus OX=10090 GN=Sdcbp PE=1 SV=1	4.35	4.21	34.45	18.06	4
Q9QWL7|K1C17_MOUSE	Keratin, type I cytoskeletal 17 OS=Mus musculus OX=10090 GN=Krt17 PE=1 SV=3	4.3	2.2	6.697	3.233	2
P19001|K1C19_MOUSE	Keratin, type I cytoskeletal 19 OS=Mus musculus OX=10090 GN=Krt19 PE=1 SV=1	4.26	0	5.707	3.474	2
P35762|CD81_MOUSE	CD81 antigen OS=Mus musculus OX=10090 GN=Cd81 PE=1 SV=2	4	4	19.07	19.07	2
P08730|K1C13_MOUSE	Keratin, type I cytoskeletal 13 OS=Mus musculus OX=10090 GN=Krt13 PE=1 SV=2	3.69	0	7.551	3.204	2
P05784|K1C18_MOUSE	Keratin, type I cytoskeletal 18 OS=Mus musculus OX=10090 GN=Krt18 PE=1 SV=5	3.57	0	3.31	3.31	2
P05017|IGF1_MOUSE	Insulin-like growth factor I OS=Mus musculus OX=10090 GN=Igf1 PE=1 SV=2	3.1	0	12.42	12.42	2
P09055|ITB1_MOUSE	Integrin beta-1 OS=Mus musculus OX=10090 GN=Itgb1 PE=1 SV=1	3.1	3.03	4.762	1.754	1
P41731|CD63_MOUSE	CD63 antigen OS=Mus musculus OX=10090 GN=Cd63 PE=1 SV=2	2.97	2.91	9.664	7.563	2
Q3V1G4|OLM2B_MOUSE	Olfactomedin-like protein 2B OS=Mus musculus OX=10090 GN=Olfml2b PE=1 SV=2	2.32	2.25	4.424	3.619	2
P03995|GFAP_MOUSE	Glial fibrillary acidic protein OS=Mus musculus OX=10090 GN=Gfap PE=1 SV=4	2.31	0	7.907	2.558	1
Q9Z2T6|KRT85_MOUSE	Keratin, type II cuticular Hb5 OS=Mus musculus OX=10090 GN=Krt85 PE=1 SV=2	2.31	0	3.55	2.17	1
Q02013|AQP1_MOUSE	Aquaporin-1 OS=Mus musculus OX=10090 GN=Aqp1 PE=1 SV=3	1.86	1.78	5.948	3.346	1
P40240|CD9_MOUSE	CD9 antigen OS=Mus musculus OX=10090 GN=Cd9 PE=1 SV=2	1.84	1.69	8.407	6.195	2
O35988|SDC4_MOUSE	Syndecan-4 OS=Mus musculus OX=10090 GN=Sdc4 PE=1 SV=1	1.59	1.51	5.051	5.051	1
Q9WU78|PDC6I_MOUSE	Programmed cell death 6-interacting protein OS=Mus musculus OX=10090 GN=Pdcd6ip PE=1 SV=3	1.57	1.41	2.877	1.841	2
P68510|1433F_MOUSE	14-3-3 protein eta OS=Mus musculus OX=10090 GN=Ywhah PE=1 SV=2	1.56	1.47	8.537	2.846	1
P61982|1433G_MOUSE	14-3-3 protein gamma OS=Mus musculus OX=10090 GN=Ywhag PE=1 SV=2	1.56	0	8.502	2.834	1
Q9CQV8|1433B_MOUSE	14-3-3 protein beta/alpha OS=Mus musculus OX=10090 GN=Ywhab PE=1 SV=3	1.5	0	8.537	2.846	1
P63101|1433Z_MOUSE	14-3-3 protein zeta/delta OS=Mus musculus OX=10090 GN=Ywhaz PE=1 SV=1	1.5	0	8.571	2.857	1
P68254|1433T_MOUSE	14-3-3 protein theta OS=Mus musculus OX=10090 GN=Ywhaq PE=1 SV=1	1.47	0	6.122	2.857	1
P62259|1433E_MOUSE	14-3-3 protein epsilon OS=Mus musculus OX=10090 GN=Ywhae PE=1 SV=1	1.47	0	5.882	2.745	1
O70456|1433S_MOUSE	14-3-3 protein sigma OS=Mus musculus OX=10090 GN=Sfn PE=1 SV=2	1.47	0	6.048	2.823	1
Q8C1W1|VASH1_MOUSE	Tubulinyl-Tyr carboxypeptidase 1 OS=Mus musculus OX=10090 GN=Vash1 PE=1 SV=4	1.09	1.01	2.933	2.933	1
E9Q4S1|PDE8B_MOUSE	High affinity cAMP-specific and IBMX-insensitive 3',5'-cyclic phosphodiesterase 8B OS=Mus musculus OX=10090 GN=Pde8b PE=1 SV=1	0.87	0.81	0.6936	0.6936	1
Q8R1M2|H2AJ_MOUSE	Histone H2A.J OS=Mus musculus OX=10090 GN=H2aj PE=1 SV=1	0.84	0.76	6.977	6.977	1
Q8CGP7|H2A1K_MOUSE	Histone H2A type 1-K OS=Mus musculus OX=10090 GN=H2ac15 PE=1 SV=3	0.84	0	6.923	6.923	1
Q8CGP6|H2A1H_MOUSE	Histone H2A type 1-H OS=Mus musculus OX=10090 GN=H2ac12 PE=1 SV=3	0.84	0	7.031	7.031	1
Q8CGP5|H2A1F_MOUSE	Histone H2A type 1-F OS=Mus musculus OX=10090 GN=Hist1h2af PE=1 SV=3	0.84	0	6.923	6.923	1
Q8BFU2|H2A3_MOUSE	Histone H2A type 3 OS=Mus musculus OX=10090 GN=H2ac25 PE=1 SV=3	0.84	0	6.923	6.923	1
Q6GSS7|H2A2A_MOUSE	Histone H2A type 2-A OS=Mus musculus OX=10090 GN=Hist2h2aa1 PE=1 SV=3	0.84	0	6.923	6.923	1
Q64523|H2A2C_MOUSE	Histone H2A type 2-C OS=Mus musculus OX=10090 GN=H2ac20 PE=1 SV=3	0.84	0	6.977	6.977	1
Q64522|H2A2B_MOUSE	Histone H2A type 2-B OS=Mus musculus OX=10090 GN=H2ac21 PE=1 SV=3	0.84	0	6.923	6.923	1
Q3THW5|H2AV_MOUSE	Histone H2A.V OS=Mus musculus OX=10090 GN=H2az2 PE=1 SV=3	0.84	0	7.031	7.031	1
P27661|H2AX_MOUSE	Histone H2AX OS=Mus musculus OX=10090 GN=H2ax PE=1 SV=2	0.84	0	6.294	6.294	1
P0C0S6|H2AZ_MOUSE	Histone H2A.Z OS=Mus musculus OX=10090 GN=H2az1 PE=1 SV=2	0.84	0	7.031	7.031	1
C0HKE9|H2A1P_MOUSE	Histone H2A type 1-P OS=Mus musculus OX=10090 GN=Hist1h2ap PE=1 SV=1	0.84	0	6.923	6.923	1
C0HKE8|H2A1O_MOUSE	Histone H2A type 1-O OS=Mus musculus OX=10090 GN=Hist1h2ao PE=1 SV=1	0.84	0	6.923	6.923	1
C0HKE7|H2A1N_MOUSE	Histone H2A type 1-N OS=Mus musculus OX=10090 GN=Hist1h2an PE=1 SV=1	0.84	0	6.923	6.923	1
C0HKE6|H2A1I_MOUSE	Histone H2A type 1-I OS=Mus musculus OX=10090 GN=H2ac13 PE=1 SV=1	0.84	0	6.923	6.923	1
C0HKE5|H2A1G_MOUSE	Histone H2A type 1-G OS=Mus musculus OX=10090 GN=H2ac11 PE=1 SV=1	0.84	0	6.923	6.923	1
C0HKE4|H2A1E_MOUSE	Histone H2A type 1-E OS=Mus musculus OX=10090 GN=H2ac8 PE=1 SV=1	0.84	0	6.923	6.923	1
C0HKE3|H2A1D_MOUSE	Histone H2A type 1-D OS=Mus musculus OX=10090 GN=H2ac7 PE=1 SV=1	0.84	0	6.923	6.923	1
C0HKE2|H2A1C_MOUSE	Histone H2A type 1-C OS=Mus musculus OX=10090 GN=H2ac6 PE=1 SV=1	0.84	0	6.923	6.923	1
C0HKE1|H2A1B_MOUSE	Histone H2A type 1-B OS=Mus musculus OX=10090 GN=H2ac4 PE=1 SV=1	0.84	0	6.923	6.923	1
P0DP28|CALM3_MOUSE	Calmodulin-3 OS=Mus musculus OX=10090 GN=Calm3 PE=1 SV=1	0.83	0.74	6.04	6.04	1
P0DP27|CALM2_MOUSE	Calmodulin-2 OS=Mus musculus OX=10090 GN=Calm2 PE=1 SV=1	0.83	0	6.04	6.04	1
P0DP26|CALM1_MOUSE	Calmodulin-1 OS=Mus musculus OX=10090 GN=Calm1 PE=1 SV=1	0.83	0	6.04	6.04	1
Q9QUI0|RHOA_MOUSE	Transforming protein RhoA OS=Mus musculus OX=10090 GN=Rhoa PE=1 SV=1	0.8	0.72	3.109	3.109	1

### Sheet: H.R2.P_YUMM_1.7
Accession Uniprot	Protein	Score Total	Score Unused	Coverage %	Coverage (95) %	Peptides (95%)
P21956|MFGM_MOUSE	Lactadherin OS=Mus musculus OX=10090 GN=Mfge8 PE=1 SV=3	35.36	35.38	47.52	42.98	32
P63017|HSP7C_MOUSE	Heat shock cognate 71 kDa protein OS=Mus musculus OX=10090 GN=Hspa8 PE=1 SV=1	22.14	22.14	28.64	19.81	11
O35474|EDIL3_MOUSE	EGF-like repeat and discoidin I-like domain-containing protein 3 OS=Mus musculus OX=10090 GN=Edil3 PE=1 SV=2	21.92	21.83	28.54	25.62	16
Q05793|PGBM_MOUSE	Basement membrane-specific heparan sulfate proteoglycan core protein OS=Mus musculus OX=10090 GN=Hspg2 PE=1 SV=1	10.53	10.53	3.912	1.565	7
Q3V1G4|OLM2B_MOUSE	Olfactomedin-like protein 2B OS=Mus musculus OX=10090 GN=Olfml2b PE=1 SV=2	9.96	9.92	20.11	9.92	6
P04104|K2C1_MOUSE	Keratin, type II cytoskeletal 1 OS=Mus musculus OX=10090 GN=Krt1 PE=1 SV=4	9.67	9.64	9.576	7.221	8
P62984|RL40_MOUSE	Ubiquitin-ribosomal protein eL40 fusion protein OS=Mus musculus OX=10090 GN=Uba52 PE=1 SV=2	8.39	8.3	47.66	35.94	7
P62983|RS27A_MOUSE	Ubiquitin-ribosomal protein eS31 fusion protein OS=Mus musculus OX=10090 GN=Rps27a PE=1 SV=2	8.39	0	39.1	29.49	7
P0CG49|UBB_MOUSE	Polyubiquitin-B OS=Mus musculus OX=10090 GN=Ubb PE=2 SV=1	8.39	0	80	60.33	7
P0CG50|UBC_MOUSE	Polyubiquitin-C OS=Mus musculus OX=10090 GN=Ubc PE=1 SV=2	6.77	0	75.61	57.22	7
P09055|ITB1_MOUSE	Integrin beta-1 OS=Mus musculus OX=10090 GN=Itgb1 PE=1 SV=1	6.29	6.28	7.895	4.135	3
P62806|H4_MOUSE	Histone H4 OS=Mus musculus OX=10090 GN=H4c1 PE=1 SV=2	6.28	6.27	37.86	37.86	6
Q9WU78|PDC6I_MOUSE	Programmed cell death 6-interacting protein OS=Mus musculus OX=10090 GN=Pdcd6ip PE=1 SV=3	5.94	5.84	9.781	4.488	4
Q6NXH9|K2C73_MOUSE	Keratin, type II cytoskeletal 73 OS=Mus musculus OX=10090 GN=Krt73 PE=1 SV=1	5.46	2.1	7.236	5.566	4
Q6IFZ6|K2C1B_MOUSE	Keratin, type II cytoskeletal 1b OS=Mus musculus OX=10090 GN=Krt77 PE=1 SV=1	5.31	2	8.741	5.42	3
O08992|SDCB1_MOUSE	Syntenin-1 OS=Mus musculus OX=10090 GN=Sdcbp PE=1 SV=1	5.22	5	34.78	24.41	9
Q61414|K1C15_MOUSE	Keratin, type I cytoskeletal 15 OS=Mus musculus OX=10090 GN=Krt15 PE=1 SV=2	4.71	4.49	7.522	5.088	3
Q8R1M2|H2AJ_MOUSE	Histone H2A.J OS=Mus musculus OX=10090 GN=H2aj PE=1 SV=1	4.69	4.63	32.56	27.13	5
Q8CGP7|H2A1K_MOUSE	Histone H2A type 1-K OS=Mus musculus OX=10090 GN=H2ac15 PE=1 SV=3	4.69	0	32.31	26.92	5
Q8CGP6|H2A1H_MOUSE	Histone H2A type 1-H OS=Mus musculus OX=10090 GN=H2ac12 PE=1 SV=3	4.69	0	32.81	27.34	5
Q8CGP5|H2A1F_MOUSE	Histone H2A type 1-F OS=Mus musculus OX=10090 GN=Hist1h2af PE=1 SV=3	4.69	0	32.31	26.92	5
Q8BFU2|H2A3_MOUSE	Histone H2A type 3 OS=Mus musculus OX=10090 GN=H2ac25 PE=1 SV=3	4.69	0	32.31	26.92	5
Q6GSS7|H2A2A_MOUSE	Histone H2A type 2-A OS=Mus musculus OX=10090 GN=Hist2h2aa1 PE=1 SV=3	4.69	0	32.31	26.92	5
Q64523|H2A2C_MOUSE	Histone H2A type 2-C OS=Mus musculus OX=10090 GN=H2ac20 PE=1 SV=3	4.69	0	32.56	27.13	5
C0HKE9|H2A1P_MOUSE	Histone H2A type 1-P OS=Mus musculus OX=10090 GN=Hist1h2ap PE=1 SV=1	4.69	0	32.31	26.92	5
C0HKE8|H2A1O_MOUSE	Histone H2A type 1-O OS=Mus musculus OX=10090 GN=Hist1h2ao PE=1 SV=1	4.69	0	32.31	26.92	5
C0HKE7|H2A1N_MOUSE	Histone H2A type 1-N OS=Mus musculus OX=10090 GN=Hist1h2an PE=1 SV=1	4.69	0	32.31	26.92	5
C0HKE6|H2A1I_MOUSE	Histone H2A type 1-I OS=Mus musculus OX=10090 GN=H2ac13 PE=1 SV=1	4.69	0	32.31	26.92	5
C0HKE5|H2A1G_MOUSE	Histone H2A type 1-G OS=Mus musculus OX=10090 GN=H2ac11 PE=1 SV=1	4.69	0	32.31	26.92	5
C0HKE4|H2A1E_MOUSE	Histone H2A type 1-E OS=Mus musculus OX=10090 GN=H2ac8 PE=1 SV=1	4.69	0	32.31	26.92	5
C0HKE3|H2A1D_MOUSE	Histone H2A type 1-D OS=Mus musculus OX=10090 GN=H2ac7 PE=1 SV=1	4.69	0	32.31	26.92	5
C0HKE2|H2A1C_MOUSE	Histone H2A type 1-C OS=Mus musculus OX=10090 GN=H2ac6 PE=1 SV=1	4.69	0	32.31	26.92	5
C0HKE1|H2A1B_MOUSE	Histone H2A type 1-B OS=Mus musculus OX=10090 GN=H2ac4 PE=1 SV=1	4.69	0	32.31	26.92	5
Q3TTY5|K22E_MOUSE	Keratin, type II cytoskeletal 2 epidermal OS=Mus musculus OX=10090 GN=Krt2 PE=1 SV=1	4.58	3.15	5.658	4.243	3
P35762|CD81_MOUSE	CD81 antigen OS=Mus musculus OX=10090 GN=Cd81 PE=1 SV=2	4	4	19.07	19.07	2
P63260|ACTG_MOUSE	Actin, cytoplasmic 2 OS=Mus musculus OX=10090 GN=Actg1 PE=1 SV=1	3.96	3.84	10.4	7.467	4
P60710|ACTB_MOUSE	Actin, cytoplasmic 1 OS=Mus musculus OX=10090 GN=Actb PE=1 SV=1	3.96	0	10.4	7.467	4
P68134|ACTS_MOUSE	Actin, alpha skeletal muscle OS=Mus musculus OX=10090 GN=Acta1 PE=1 SV=1	3.93	0	8.753	7.427	4
P68033|ACTC_MOUSE	Actin, alpha cardiac muscle 1 OS=Mus musculus OX=10090 GN=Actc1 PE=1 SV=1	3.93	0	8.753	7.427	4
P63268|ACTH_MOUSE	Actin, gamma-enteric smooth muscle OS=Mus musculus OX=10090 GN=Actg2 PE=1 SV=1	3.93	0	8.777	7.447	4
P62737|ACTA_MOUSE	Actin, aortic smooth muscle OS=Mus musculus OX=10090 GN=Acta2 PE=1 SV=1	3.93	0	8.753	7.427	4
P27661|H2AX_MOUSE	Histone H2AX OS=Mus musculus OX=10090 GN=H2ax PE=1 SV=2	3.91	0	29.37	24.48	5
P84244|H33_MOUSE	Histone H3.3 OS=Mus musculus OX=10090 GN=H3-3a PE=1 SV=2	3.8	3.67	22.06	11.76	2
P84228|H32_MOUSE	Histone H3.2 OS=Mus musculus OX=10090 GN=H3c2 PE=1 SV=2	3.8	0	22.06	11.76	2
P68433|H31_MOUSE	Histone H3.1 OS=Mus musculus OX=10090 GN=H3c1 PE=1 SV=2	3.8	0	22.06	11.76	2
P02301|H3C_MOUSE	Histone H3.3C OS=Mus musculus OX=10090 GN=H3-5 PE=3 SV=3	3.8	0	22.06	11.76	2
P02535|K1C10_MOUSE	Keratin, type I cytoskeletal 10 OS=Mus musculus OX=10090 GN=Krt10 PE=1 SV=3	3.54	0.1	6.316	2.807	2
Q9Z2K1|K1C16_MOUSE	Keratin, type I cytoskeletal 16 OS=Mus musculus OX=10090 GN=Krt16 PE=1 SV=3	3.39	0	4.691	3.412	2
Q61781|K1C14_MOUSE	Keratin, type I cytoskeletal 14 OS=Mus musculus OX=10090 GN=Krt14 PE=1 SV=2	3.37	0	3.306	3.306	2
Q922U2|K2C5_MOUSE	Keratin, type II cytoskeletal 5 OS=Mus musculus OX=10090 GN=Krt5 PE=1 SV=1	3.34	2.1	10.86	3.276	4
Q8VED5|K2C79_MOUSE	Keratin, type II cytoskeletal 79 OS=Mus musculus OX=10090 GN=Krt79 PE=1 SV=2	3.25	2.02	7.721	3.578	2
Q64522|H2A2B_MOUSE	Histone H2A type 2-B OS=Mus musculus OX=10090 GN=H2ac21 PE=1 SV=3	3.24	0	26.92	21.54	4
Q8BGZ7|K2C75_MOUSE	Keratin, type II cytoskeletal 75 OS=Mus musculus OX=10090 GN=Krt75 PE=1 SV=1	3.23	0	7.26	4.356	5
Q9DCV7|K2C7_MOUSE	Keratin, type II cytoskeletal 7 OS=Mus musculus OX=10090 GN=Krt7 PE=1 SV=1	3.22	0	7.44	3.939	3
Q9Z331|K2C6B_MOUSE	Keratin, type II cytoskeletal 6B OS=Mus musculus OX=10090 GN=Krt6b PE=1 SV=3	3.22	0	14.59	3.381	4
P50446|K2C6A_MOUSE	Keratin, type II cytoskeletal 6A OS=Mus musculus OX=10090 GN=Krt6a PE=1 SV=3	3.22	0	13.2	3.436	4
Q8CGP2|H2B1P_MOUSE	Histone H2B type 1-P OS=Mus musculus OX=10090 GN=Hist1h2bp PE=1 SV=3	3.04	2.97	41.27	15.87	2
Q8CGP1|H2B1K_MOUSE	Histone H2B type 1-K OS=Mus musculus OX=10090 GN=H2bc12 PE=1 SV=3	3.04	0	41.27	15.87	2
Q64475|H2B1B_MOUSE	Histone H2B type 1-B OS=Mus musculus OX=10090 GN=H2bc3 PE=1 SV=3	3.04	0	41.27	15.87	2
P10853|H2B1F_MOUSE	Histone H2B type 1-F/J/L OS=Mus musculus OX=10090 GN=H2bc7 PE=1 SV=2	3.04	0	41.27	15.87	2
Q6ZWY9|H2B1C_MOUSE	Histone H2B type 1-C/E/G OS=Mus musculus OX=10090 GN=H2bc4 PE=1 SV=3	3.03	0	35.71	15.87	2
Q64525|H2B2B_MOUSE	Histone H2B type 2-B OS=Mus musculus OX=10090 GN=Hist2h2bb PE=1 SV=3	3.03	0	35.71	15.87	2
Q64478|H2B1H_MOUSE	Histone H2B type 1-H OS=Mus musculus OX=10090 GN=H2bc9 PE=1 SV=3	3.03	0	35.71	15.87	2
P10854|H2B1M_MOUSE	Histone H2B type 1-M OS=Mus musculus OX=10090 GN=H2bc14 PE=1 SV=2	3.03	0	35.71	15.87	2
Q3UV17|K22O_MOUSE	Keratin, type II cytoskeletal 2 oral OS=Mus musculus OX=10090 GN=Krt76 PE=1 SV=1	2.96	1.64	4.714	3.535	5
P41731|CD63_MOUSE	CD63 antigen OS=Mus musculus OX=10090 GN=Cd63 PE=1 SV=2	2.91	2.87	9.664	7.563	3
P08730|K1C13_MOUSE	Keratin, type I cytoskeletal 13 OS=Mus musculus OX=10090 GN=Krt13 PE=1 SV=2	2.66	0	5.95	3.204	2
Q9QWL7|K1C17_MOUSE	Keratin, type I cytoskeletal 17 OS=Mus musculus OX=10090 GN=Krt17 PE=1 SV=3	2.48	0	3.233	3.233	2
P19001|K1C19_MOUSE	Keratin, type I cytoskeletal 19 OS=Mus musculus OX=10090 GN=Krt19 PE=1 SV=1	2.48	0	3.474	3.474	2
P05784|K1C18_MOUSE	Keratin, type I cytoskeletal 18 OS=Mus musculus OX=10090 GN=Krt18 PE=1 SV=5	2.48	0	3.31	3.31	2
Q497I4|KRT35_MOUSE	Keratin, type I cuticular Ha5 OS=Mus musculus OX=10090 GN=Krt35 PE=1 SV=1	2.31	0.29	3.077	3.077	2
P48036|ANXA5_MOUSE	Annexin A5 OS=Mus musculus OX=10090 GN=Anxa5 PE=1 SV=1	2.16	2.14	6.583	2.821	1
Q02013|AQP1_MOUSE	Aquaporin-1 OS=Mus musculus OX=10090 GN=Aqp1 PE=1 SV=3	2.14	2.04	7.807	5.948	2
P03995|GFAP_MOUSE	Glial fibrillary acidic protein OS=Mus musculus OX=10090 GN=Gfap PE=1 SV=4	2.01	0	9.535	2.558	2
Q9Z2T6|KRT85_MOUSE	Keratin, type II cuticular Hb5 OS=Mus musculus OX=10090 GN=Krt85 PE=1 SV=2	2.01	0	3.55	2.17	2
P02104|HBE_MOUSE	Hemoglobin subunit epsilon-Y2 OS=Mus musculus OX=10090 GN=Hbb-y PE=1 SV=2	2	2	6.803	6.803	1
P02089|HBB2_MOUSE	Hemoglobin subunit beta-2 OS=Mus musculus OX=10090 GN=Hbb-b2 PE=1 SV=2	2	0	6.803	6.803	1
P02088|HBB1_MOUSE	Hemoglobin subunit beta-1 OS=Mus musculus OX=10090 GN=Hbb-b1 PE=1 SV=2	2	0	6.803	6.803	1
P01942|HBA_MOUSE	Hemoglobin subunit alpha OS=Mus musculus OX=10090 GN=Hba PE=1 SV=2	1.77	1.7	21.83	21.83	2
P11276|FINC_MOUSE	Fibronectin OS=Mus musculus OX=10090 GN=Fn1 PE=1 SV=4	1.77	1.67	0.6863	0.3633	1
Q9CQW9|IFM3_MOUSE	Interferon-induced transmembrane protein 3 OS=Mus musculus OX=10090 GN=Ifitm3 PE=1 SV=1	1.68	1.59	5.839	5.839	1
Q99J93|IFM2_MOUSE	Interferon-induced transmembrane protein 2 OS=Mus musculus OX=10090 GN=Ifitm2 PE=1 SV=1	1.68	0	5.556	5.556	1
P11438|LAMP1_MOUSE	Lysosome-associated membrane glycoprotein 1 OS=Mus musculus OX=10090 GN=Lamp1 PE=1 SV=2	1.65	1.54	4.68	2.709	1
Q8VHN7|AGRV1_MOUSE	Adhesion G-protein coupled receptor V1 OS=Mus musculus OX=10090 GN=Adgrv1 PE=1 SV=1	1.37	1.3	0.2223	0.127	1
P70696|H2B1A_MOUSE	Histone H2B type 1-A OS=Mus musculus OX=10090 GN=H2bc1 PE=1 SV=3	1.34	0	33.86	8.661	1
Q6P5H2|NEST_MOUSE	Nestin OS=Mus musculus OX=10090 GN=Nes PE=1 SV=1	1.24	1.17	0.4828	0.4828	1
Q9WVQ1|MAGI2_MOUSE	Membrane-associated guanylate kinase, WW and PDZ domain-containing protein 2 OS=Mus musculus OX=10090 GN=Magi2 PE=1 SV=2	0.95	0.22	0.4706	0.4706	1
Q6RHR9|MAGI1_MOUSE	Membrane-associated guanylate kinase, WW and PDZ domain-containing protein 1 OS=Mus musculus OX=10090 GN=Magi1 PE=1 SV=1	0.95	0	0.4079	0.4079	1
P40240|CD9_MOUSE	CD9 antigen OS=Mus musculus OX=10090 GN=Cd9 PE=1 SV=2	0.93	0.81	6.195	6.195	2
Q99JI6|RAP1B_MOUSE	Ras-related protein Rap-1b OS=Mus musculus OX=10090 GN=Rap1b PE=1 SV=2	0.71	0.65	9.239	5.978	1
P62835|RAP1A_MOUSE	Ras-related protein Rap-1A OS=Mus musculus OX=10090 GN=Rap1a PE=1 SV=1	0.71	0	9.239	5.978	1
Q8R2V5|ADAP2_MOUSE	Arf-GAP with dual PH domain-containing protein 2 OS=Mus musculus OX=10090 GN=Adap2 PE=1 SV=1	0.57	0.52	1.837	1.837	1
Q9WV91|FPRP_MOUSE	Prostaglandin F2 receptor negative regulator OS=Mus musculus OX=10090 GN=Ptgfrn PE=1 SV=2	0.51	0.47	1.365	0.9101	1
P62880|GBB2_MOUSE	Guanine nucleotide-binding protein G(I)/G(S)/G(T) subunit beta-2 OS=Mus musculus OX=10090 GN=Gnb2 PE=1 SV=3	0.46	0.41	2.941	2.941	1
P62874|GBB1_MOUSE	Guanine nucleotide-binding protein G(I)/G(S)/G(T) subunit beta-1 OS=Mus musculus OX=10090 GN=Gnb1 PE=1 SV=3	0.46	0	2.941	2.941	1
A2BH40|ARI1A_MOUSE	AT-rich interactive domain-containing protein 1A OS=Mus musculus OX=10090 GN=Arid1a PE=1 SV=1	0.46	0.41	0.3066	0.3066	1
P10107|ANXA1_MOUSE	Annexin A1 OS=Mus musculus OX=10090 GN=Anxa1 PE=1 SV=2	0.44	0.01	3.468	2.023	1

### Sheet: H.R3.P_YUMM_1.7
Accession Uniprot	Protein	Score Total	Score Unused	Coverage %	Coverage (95) %	Peptides (95%)
P63017|HSP7C_MOUSE	Heat shock cognate 71 kDa protein OS=Mus musculus OX=10090 GN=Hspa8 PE=1 SV=1	46.1	46.1	45.51	37.62	24
Q05793|PGBM_MOUSE	Basement membrane-specific heparan sulfate proteoglycan core protein OS=Mus musculus OX=10090 GN=Hspg2 PE=1 SV=1	36.48	36.6	10.76	5.827	20
P21956|MFGM_MOUSE	Lactadherin OS=Mus musculus OX=10090 GN=Mfge8 PE=1 SV=3	34.15	34.16	54	43.84	20
Q9WU78|PDC6I_MOUSE	Programmed cell death 6-interacting protein OS=Mus musculus OX=10090 GN=Pdcd6ip PE=1 SV=3	31.86	31.91	33.49	21.4	20
P11276|FINC_MOUSE	Fibronectin OS=Mus musculus OX=10090 GN=Fn1 PE=1 SV=4	31.32	31.02	12.19	7.469	16
P09055|ITB1_MOUSE	Integrin beta-1 OS=Mus musculus OX=10090 GN=Itgb1 PE=1 SV=1	23.72	23.73	22.68	16.04	13
P63260|ACTG_MOUSE	Actin, cytoplasmic 2 OS=Mus musculus OX=10090 GN=Actg1 PE=1 SV=1	17.79	17.93	34.4	25.07	9
P60710|ACTB_MOUSE	Actin, cytoplasmic 1 OS=Mus musculus OX=10090 GN=Actb PE=1 SV=1	17.79	0	34.4	25.07	9
O08992|SDCB1_MOUSE	Syntenin-1 OS=Mus musculus OX=10090 GN=Sdcbp PE=1 SV=1	15.72	15.72	44.15	32.44	11
Q3V1G4|OLM2B_MOUSE	Olfactomedin-like protein 2B OS=Mus musculus OX=10090 GN=Olfml2b PE=1 SV=2	15.06	14.96	20.51	11.53	7
P39061|COIA1_MOUSE	Collagen alpha-1(XVIII) chain OS=Mus musculus OX=10090 GN=Col18a1 PE=1 SV=4	13.18	13.04	6.201	2.368	5
O35474|EDIL3_MOUSE	EGF-like repeat and discoidin I-like domain-containing protein 3 OS=Mus musculus OX=10090 GN=Edil3 PE=1 SV=2	12.21	12.02	20.42	15.42	8
P62984|RL40_MOUSE	Ubiquitin-ribosomal protein eL40 fusion protein OS=Mus musculus OX=10090 GN=Uba52 PE=1 SV=2	11.86	11.75	56.25	51.56	11
P62983|RS27A_MOUSE	Ubiquitin-ribosomal protein eS31 fusion protein OS=Mus musculus OX=10090 GN=Rps27a PE=1 SV=2	11.86	0	46.15	42.31	11
P0CG50|UBC_MOUSE	Polyubiquitin-C OS=Mus musculus OX=10090 GN=Ubc PE=1 SV=2	11.86	0	89.1	81.74	11
P26041|MOES_MOUSE	Moesin OS=Mus musculus OX=10090 GN=Msn PE=1 SV=3	11.06	10.86	20.1	10.23	7
P0CG49|UBB_MOUSE	Polyubiquitin-B OS=Mus musculus OX=10090 GN=Ubb PE=2 SV=1	10.53	0	94.43	86.56	11
P04104|K2C1_MOUSE	Keratin, type II cytoskeletal 1 OS=Mus musculus OX=10090 GN=Krt1 PE=1 SV=4	10.45	10.36	11.93	9.419	8
Q922U2|K2C5_MOUSE	Keratin, type II cytoskeletal 5 OS=Mus musculus OX=10090 GN=Krt5 PE=1 SV=1	10.31	7.82	15.52	8.276	6
P48036|ANXA5_MOUSE	Annexin A5 OS=Mus musculus OX=10090 GN=Anxa5 PE=1 SV=1	10.12	10.08	20.06	13.17	5
Q9WV91|FPRP_MOUSE	Prostaglandin F2 receptor negative regulator OS=Mus musculus OX=10090 GN=Ptgfrn PE=1 SV=2	9.84	9.7	11.72	5.347	6
Q3TTY5|K22E_MOUSE	Keratin, type II cytoskeletal 2 epidermal OS=Mus musculus OX=10090 GN=Krt2 PE=1 SV=1	9.13	5.02	16.55	11.03	7
Q9JHZ2|ANKH_MOUSE	Mineralization regulator ANKH OS=Mus musculus OX=10090 GN=Ankh PE=2 SV=1	8.91	8.89	14.23	13.82	6
P50446|K2C6A_MOUSE	Keratin, type II cytoskeletal 6A OS=Mus musculus OX=10090 GN=Krt6a PE=1 SV=3	8.74	0.01	26.22	11.75	7
Q9Z331|K2C6B_MOUSE	Keratin, type II cytoskeletal 6B OS=Mus musculus OX=10090 GN=Krt6b PE=1 SV=3	8.74	0.01	23.84	11.57	7
Q8BGZ7|K2C75_MOUSE	Keratin, type II cytoskeletal 75 OS=Mus musculus OX=10090 GN=Krt75 PE=1 SV=1	8.5	0.01	16.33	10.16	6
P02535|K1C10_MOUSE	Keratin, type I cytoskeletal 10 OS=Mus musculus OX=10090 GN=Krt10 PE=1 SV=3	8.22	8.18	12.46	9.298	7
P62806|H4_MOUSE	Histone H4 OS=Mus musculus OX=10090 GN=H4c1 PE=1 SV=2	7.47	7.45	47.57	46.6	5
Q3UV17|K22O_MOUSE	Keratin, type II cytoskeletal 2 oral OS=Mus musculus OX=10090 GN=Krt76 PE=1 SV=1	7.22	1.83	12.29	5.892	4
Q61414|K1C15_MOUSE	Keratin, type I cytoskeletal 15 OS=Mus musculus OX=10090 GN=Krt15 PE=1 SV=2	7.08	3.57	9.956	7.08	5
P18572|BASI_MOUSE	Basigin OS=Mus musculus OX=10090 GN=Bsg PE=1 SV=2	6.83	6.8	14.91	7.969	3
Q6NXH9|K2C73_MOUSE	Keratin, type II cytoskeletal 73 OS=Mus musculus OX=10090 GN=Krt73 PE=1 SV=1	6.59	2.13	17.25	7.05	4
P35762|CD81_MOUSE	CD81 antigen OS=Mus musculus OX=10090 GN=Cd81 PE=1 SV=2	6.54	6.51	27.97	25.85	4
O35988|SDC4_MOUSE	Syndecan-4 OS=Mus musculus OX=10090 GN=Sdc4 PE=1 SV=1	5.73	5.7	18.69	18.69	4
Q8VDN2|AT1A1_MOUSE	Sodium/potassium-transporting ATPase subunit alpha-1 OS=Mus musculus OX=10090 GN=Atp1a1 PE=1 SV=1	5.7	5.56	8.407	2.933	3
Q8VED5|K2C79_MOUSE	Keratin, type II cytoskeletal 79 OS=Mus musculus OX=10090 GN=Krt79 PE=1 SV=2	5.6	2	9.228	5.461	4
Q61781|K1C14_MOUSE	Keratin, type I cytoskeletal 14 OS=Mus musculus OX=10090 GN=Krt14 PE=1 SV=2	5.36	0	5.165	5.165	4
Q61739|ITA6_MOUSE	Integrin alpha-6 OS=Mus musculus OX=10090 GN=Itga6 PE=1 SV=3	5.09	4.99	6.233	1.558	2
P19001|K1C19_MOUSE	Keratin, type I cytoskeletal 19 OS=Mus musculus OX=10090 GN=Krt19 PE=1 SV=1	5.06	0	6.948	5.707	3
Q9QWL7|K1C17_MOUSE	Keratin, type I cytoskeletal 17 OS=Mus musculus OX=10090 GN=Krt17 PE=1 SV=3	5.06	0	5.312	5.312	3
Q6ZWY9|H2B1C_MOUSE	Histone H2B type 1-C/E/G OS=Mus musculus OX=10090 GN=H2bc4 PE=1 SV=3	4.98	4.83	42.86	27.78	4
Q64525|H2B2B_MOUSE	Histone H2B type 2-B OS=Mus musculus OX=10090 GN=Hist2h2bb PE=1 SV=3	4.98	0	42.86	27.78	4
Q64478|H2B1H_MOUSE	Histone H2B type 1-H OS=Mus musculus OX=10090 GN=H2bc9 PE=1 SV=3	4.98	0	42.86	27.78	4
P10854|H2B1M_MOUSE	Histone H2B type 1-M OS=Mus musculus OX=10090 GN=H2bc14 PE=1 SV=2	4.98	0	42.86	27.78	4
Q8CGP1|H2B1K_MOUSE	Histone H2B type 1-K OS=Mus musculus OX=10090 GN=H2bc12 PE=1 SV=3	4.75	0	42.86	27.78	4
Q64475|H2B1B_MOUSE	Histone H2B type 1-B OS=Mus musculus OX=10090 GN=H2bc3 PE=1 SV=3	4.75	0	42.86	27.78	4
P70696|H2B1A_MOUSE	Histone H2B type 1-A OS=Mus musculus OX=10090 GN=H2bc1 PE=1 SV=3	4.75	0	42.52	27.56	4
P10853|H2B1F_MOUSE	Histone H2B type 1-F/J/L OS=Mus musculus OX=10090 GN=H2bc7 PE=1 SV=2	4.75	0	42.86	27.78	4
Q8CGP2|H2B1P_MOUSE	Histone H2B type 1-P OS=Mus musculus OX=10090 GN=Hist1h2bp PE=1 SV=3	4.75	0.06	42.86	27.78	4
Q02013|AQP1_MOUSE	Aquaporin-1 OS=Mus musculus OX=10090 GN=Aqp1 PE=1 SV=3	4.68	4.6	11.9	9.665	3
P62874|GBB1_MOUSE	Guanine nucleotide-binding protein G(I)/G(S)/G(T) subunit beta-1 OS=Mus musculus OX=10090 GN=Gnb1 PE=1 SV=3	4.66	4.49	15	9.412	3
P23242|CXA1_MOUSE	Gap junction alpha-1 protein OS=Mus musculus OX=10090 GN=Gja1 PE=1 SV=2	4.49	4.4	18.85	9.686	3
Q64524|H2B2E_MOUSE	Histone H2B type 2-E OS=Mus musculus OX=10090 GN=H2bc21 PE=1 SV=3	4.23	0.48	37.3	22.22	3
P07724|ALBU_MOUSE	Albumin OS=Mus musculus OX=10090 GN=Alb PE=1 SV=3	4.18	4.13	12.01	6.086	3
P17742|PPIA_MOUSE	Peptidyl-prolyl cis-trans isomerase A OS=Mus musculus OX=10090 GN=Ppia PE=1 SV=2	4.04	3.97	20.73	9.756	2
Q9JJ00|PLS1_MOUSE	Phospholipid scramblase 1 OS=Mus musculus OX=10090 GN=Plscr1 PE=1 SV=1	4.04	3.91	12.8	4.878	2
Q6PIE5|AT1A2_MOUSE	Sodium/potassium-transporting ATPase subunit alpha-2 OS=Mus musculus OX=10090 GN=Atp1a2 PE=1 SV=1	3.82	0	5.98	2.059	2
Q9D2U9|H2B3A_MOUSE	H2B.U histone 2 OS=Mus musculus OX=10090 GN=H2bu2 PE=1 SV=3	3.74	0	37.3	22.22	3
Q8CGP0|H2B3B_MOUSE	Histone H2B type 3-B OS=Mus musculus OX=10090 GN=H2bc26 PE=1 SV=3	3.74	0	37.3	22.22	3
Q6IFX2|K1C42_MOUSE	Keratin, type I cytoskeletal 42 OS=Mus musculus OX=10090 GN=Krt42 PE=1 SV=1	3.59	0	3.54	3.54	2
Q9DCV7|K2C7_MOUSE	Keratin, type II cytoskeletal 7 OS=Mus musculus OX=10090 GN=Krt7 PE=1 SV=1	3.56	0	9.847	3.939	2
Q8R366|IGSF8_MOUSE	Immunoglobulin superfamily member 8 OS=Mus musculus OX=10090 GN=Igsf8 PE=1 SV=2	3.51	3.43	7.201	2.619	2
Q6PIC6|AT1A3_MOUSE	Sodium/potassium-transporting ATPase subunit alpha-3 OS=Mus musculus OX=10090 GN=Atp1a3 PE=1 SV=1	3.48	0	5.035	2.073	2
P41731|CD63_MOUSE	CD63 antigen OS=Mus musculus OX=10090 GN=Cd63 PE=1 SV=2	3.4	3.37	12.61	7.563	2
P84244|H33_MOUSE	Histone H3.3 OS=Mus musculus OX=10090 GN=H3-3a PE=1 SV=2	3.28	3.19	21.32	16.91	3
P84228|H32_MOUSE	Histone H3.2 OS=Mus musculus OX=10090 GN=H3c2 PE=1 SV=2	3.28	0	21.32	16.91	3
P68433|H31_MOUSE	Histone H3.1 OS=Mus musculus OX=10090 GN=H3c1 PE=1 SV=2	3.28	0	21.32	16.91	3
P02301|H3C_MOUSE	Histone H3.3C OS=Mus musculus OX=10090 GN=H3-5 PE=3 SV=3	3.28	0	21.32	16.91	3
P62880|GBB2_MOUSE	Guanine nucleotide-binding protein G(I)/G(S)/G(T) subunit beta-2 OS=Mus musculus OX=10090 GN=Gnb2 PE=1 SV=3	3.24	0	9.412	5.882	2
P63101|1433Z_MOUSE	14-3-3 protein zeta/delta OS=Mus musculus OX=10090 GN=Ywhaz PE=1 SV=1	3.16	3.04	20.82	8.163	2
Q8CGP7|H2A1K_MOUSE	Histone H2A type 1-K OS=Mus musculus OX=10090 GN=H2ac15 PE=1 SV=3	3.06	3.01	22.31	6.923	1
Q8CGP6|H2A1H_MOUSE	Histone H2A type 1-H OS=Mus musculus OX=10090 GN=H2ac12 PE=1 SV=3	3.06	0	22.66	7.031	1
Q8CGP5|H2A1F_MOUSE	Histone H2A type 1-F OS=Mus musculus OX=10090 GN=Hist1h2af PE=1 SV=3	3.06	0	22.31	6.923	1
Q8BFU2|H2A3_MOUSE	Histone H2A type 3 OS=Mus musculus OX=10090 GN=H2ac25 PE=1 SV=3	3.06	0	22.31	6.923	1
C0HKE9|H2A1P_MOUSE	Histone H2A type 1-P OS=Mus musculus OX=10090 GN=Hist1h2ap PE=1 SV=1	3.06	0	22.31	6.923	1
C0HKE8|H2A1O_MOUSE	Histone H2A type 1-O OS=Mus musculus OX=10090 GN=Hist1h2ao PE=1 SV=1	3.06	0	22.31	6.923	1
C0HKE7|H2A1N_MOUSE	Histone H2A type 1-N OS=Mus musculus OX=10090 GN=Hist1h2an PE=1 SV=1	3.06	0	22.31	6.923	1
C0HKE6|H2A1I_MOUSE	Histone H2A type 1-I OS=Mus musculus OX=10090 GN=H2ac13 PE=1 SV=1	3.06	0	22.31	6.923	1
C0HKE5|H2A1G_MOUSE	Histone H2A type 1-G OS=Mus musculus OX=10090 GN=H2ac11 PE=1 SV=1	3.06	0	22.31	6.923	1
C0HKE4|H2A1E_MOUSE	Histone H2A type 1-E OS=Mus musculus OX=10090 GN=H2ac8 PE=1 SV=1	3.06	0	22.31	6.923	1
C0HKE3|H2A1D_MOUSE	Histone H2A type 1-D OS=Mus musculus OX=10090 GN=H2ac7 PE=1 SV=1	3.06	0	22.31	6.923	1
C0HKE2|H2A1C_MOUSE	Histone H2A type 1-C OS=Mus musculus OX=10090 GN=H2ac6 PE=1 SV=1	3.06	0	22.31	6.923	1
C0HKE1|H2A1B_MOUSE	Histone H2A type 1-B OS=Mus musculus OX=10090 GN=H2ac4 PE=1 SV=1	3.06	0	22.31	6.923	1
P08752|GNAI2_MOUSE	Guanine nucleotide-binding protein G(i) subunit alpha-2 OS=Mus musculus OX=10090 GN=Gnai2 PE=1 SV=5	3.01	2.96	9.577	3.099	1
O35566|CD151_MOUSE	CD151 antigen OS=Mus musculus OX=10090 GN=Cd151 PE=1 SV=2	2.98	2.85	22.92	6.324	2
Q8R1M2|H2AJ_MOUSE	Histone H2A.J OS=Mus musculus OX=10090 GN=H2aj PE=1 SV=1	2.94	0	17.83	6.977	1
Q6GSS7|H2A2A_MOUSE	Histone H2A type 2-A OS=Mus musculus OX=10090 GN=Hist2h2aa1 PE=1 SV=3	2.94	0	17.69	6.923	1
Q64523|H2A2C_MOUSE	Histone H2A type 2-C OS=Mus musculus OX=10090 GN=H2ac20 PE=1 SV=3	2.94	0	17.83	6.977	1
P27661|H2AX_MOUSE	Histone H2AX OS=Mus musculus OX=10090 GN=H2ax PE=1 SV=2	2.94	0	16.08	6.294	1
P10126|EF1A1_MOUSE	Elongation factor 1-alpha 1 OS=Mus musculus OX=10090 GN=Eef1a1 PE=1 SV=3	2.91	2.79	8.874	2.381	1
O35598|ADA10_MOUSE	Disintegrin and metalloproteinase domain-containing protein 10 OS=Mus musculus OX=10090 GN=Adam10 PE=1 SV=2	2.73	2.68	5.607	1.335	1
B2RSH2|GNAI1_MOUSE	Guanine nucleotide-binding protein G(i) subunit alpha-1 OS=Mus musculus OX=10090 GN=Gnai1 PE=1 SV=1	2.62	0	9.605	3.107	1
Q3V3I2|GNAT3_MOUSE	Guanine nucleotide-binding protein G(t) subunit alpha-3 OS=Mus musculus OX=10090 GN=Gnat3 PE=1 SV=2	2.62	0	5.367	3.107	1
P50149|GNAT2_MOUSE	Guanine nucleotide-binding protein G(t) subunit alpha-2 OS=Mus musculus OX=10090 GN=Gnat2 PE=2 SV=2	2.62	0	5.367	3.107	1
P20612|GNAT1_MOUSE	Guanine nucleotide-binding protein G(t) subunit alpha-1 OS=Mus musculus OX=10090 GN=Gnat1 PE=1 SV=3	2.62	0	5.429	3.143	1
Q9DC51|GNAI3_MOUSE	Guanine nucleotide-binding protein G(i) subunit alpha-3 OS=Mus musculus OX=10090 GN=Gnai3 PE=1 SV=3	2.61	0	7.627	3.107	1
Q64522|H2A2B_MOUSE	Histone H2A type 2-B OS=Mus musculus OX=10090 GN=H2ac21 PE=1 SV=3	2.52	0	12.31	6.923	1
P10852|4F2_MOUSE	Amino acid transporter heavy chain SLC3A2 OS=Mus musculus OX=10090 GN=Slc3a2 PE=1 SV=1	2.52	2.39	9.125	1.711	1
Q9QZF2|GPC1_MOUSE	Glypican-1 OS=Mus musculus OX=10090 GN=Gpc1 PE=1 SV=1	2.5	2.43	4.668	2.693	2
P0DP28|CALM3_MOUSE	Calmodulin-3 OS=Mus musculus OX=10090 GN=Calm3 PE=1 SV=1	2.48	2.37	16.11	11.41	2
P0DP27|CALM2_MOUSE	Calmodulin-2 OS=Mus musculus OX=10090 GN=Calm2 PE=1 SV=1	2.48	0	16.11	11.41	2
P0DP26|CALM1_MOUSE	Calmodulin-1 OS=Mus musculus OX=10090 GN=Calm1 PE=1 SV=1	2.48	0	16.11	11.41	2
Q99JI6|RAP1B_MOUSE	Ras-related protein Rap-1b OS=Mus musculus OX=10090 GN=Rap1b PE=1 SV=2	2.44	2.33	16.3	9.783	2
Q3THW5|H2AV_MOUSE	Histone H2A.V OS=Mus musculus OX=10090 GN=H2az2 PE=1 SV=3	2.41	0	12.5	7.031	1
P0C0S6|H2AZ_MOUSE	Histone H2A.Z OS=Mus musculus OX=10090 GN=H2az1 PE=1 SV=2	2.41	0	12.5	7.031	1
P10107|ANXA1_MOUSE	Annexin A1 OS=Mus musculus OX=10090 GN=Anxa1 PE=1 SV=2	2.41	2.31	5.78	2.312	1
O70401|TSN6_MOUSE	Tetraspanin-6 OS=Mus musculus OX=10090 GN=Tspan6 PE=1 SV=1	2.38	2.27	9.388	3.673	1
P62631|EF1A2_MOUSE	Elongation factor 1-alpha 2 OS=Mus musculus OX=10090 GN=Eef1a2 PE=1 SV=1	2.33	0	5.832	2.376	1
P62835|RAP1A_MOUSE	Ras-related protein Rap-1A OS=Mus musculus OX=10090 GN=Rap1a PE=1 SV=1	2.24	0	12.5	9.783	2
P40240|CD9_MOUSE	CD9 antigen OS=Mus musculus OX=10090 GN=Cd9 PE=1 SV=2	2.24	2.14	20.35	3.097	1
P60766|CDC42_MOUSE	Cell division control protein 42 homolog OS=Mus musculus OX=10090 GN=Cdc42 PE=1 SV=2	2.17	2.05	15.18	5.236	1
Q8CGK7|GNAL_MOUSE	Guanine nucleotide-binding protein G(olf) subunit alpha OS=Mus musculus OX=10090 GN=Gnal PE=1 SV=1	2.05	0	4.987	2.887	1
Q6R0H7|GNAS1_MOUSE	Guanine nucleotide-binding protein G(s) subunit alpha isoforms XLas OS=Mus musculus OX=10090 GN=Gnas PE=1 SV=1	2.05	0	1.677	0.9709	1
P63094|GNAS2_MOUSE	Guanine nucleotide-binding protein G(s) subunit alpha isoforms short OS=Mus musculus OX=10090 GN=Gnas PE=1 SV=1	2.05	0	4.822	2.792	1
P03995|GFAP_MOUSE	Glial fibrillary acidic protein OS=Mus musculus OX=10090 GN=Gfap PE=1 SV=4	2.04	0	9.302	2.558	1
Q9Z2T6|KRT85_MOUSE	Keratin, type II cuticular Hb5 OS=Mus musculus OX=10090 GN=Krt85 PE=1 SV=2	2.03	0	4.536	2.17	1
P27601|GNA13_MOUSE	Guanine nucleotide-binding protein subunit alpha-13 OS=Mus musculus OX=10090 GN=Gna13 PE=1 SV=1	2	0	4.244	2.918	1
P27600|GNA12_MOUSE	Guanine nucleotide-binding protein subunit alpha-12 OS=Mus musculus OX=10090 GN=Gna12 PE=1 SV=3	2	0	2.902	2.902	1
P18872|GNAO_MOUSE	Guanine nucleotide-binding protein G(o) subunit alpha OS=Mus musculus OX=10090 GN=Gnao1 PE=1 SV=3	2	0	3.107	3.107	1
Q8BHJ6|SERC5_MOUSE	Serine incorporator 5 OS=Mus musculus OX=10090 GN=Serinc5 PE=2 SV=1	2	1.9	5.423	1.952	1
P43406|ITAV_MOUSE	Integrin alpha-V OS=Mus musculus OX=10090 GN=Itgav PE=1 SV=2	1.95	1.83	2.107	0.6705	1
P53986|MOT1_MOUSE	Monocarboxylate transporter 1 OS=Mus musculus OX=10090 GN=Slc16a1 PE=1 SV=1	1.91	1.84	4.26	2.637	1
P51655|GPC4_MOUSE	Glypican-4 OS=Mus musculus OX=10090 GN=Gpc4 PE=1 SV=2	1.83	0.72	5.745	1.077	1
P11688|ITA5_MOUSE	Integrin alpha-5 OS=Mus musculus OX=10090 GN=Itga5 PE=1 SV=3	1.64	1.6	1.804	0.7597	1
P40237|CD82_MOUSE	CD82 antigen OS=Mus musculus OX=10090 GN=Cd82 PE=1 SV=1	1.56	1.5	7.519	4.135	1
P10493|NID1_MOUSE	Nidogen-1 OS=Mus musculus OX=10090 GN=Nid1 PE=1 SV=2	1.19	1.15	1.847	1.044	1
Q9CQD4|CH1B2_MOUSE	Charged multivesicular body protein 1B2 OS=Mus musculus OX=10090 GN=Chmp1b2 PE=2 SV=2	1.18	1.14	6.03	3.518	1
Q99LU0|CH1B1_MOUSE	Charged multivesicular body protein 1B1 OS=Mus musculus OX=10090 GN=Chmp1b1 PE=1 SV=1	1.18	0	3.518	3.518	1
Q9WTR5|CAD13_MOUSE	Cadherin-13 OS=Mus musculus OX=10090 GN=Cdh13 PE=1 SV=2	1.14	1.08	1.961	0.9804	1
P63037|DNJA1_MOUSE	DnaJ homolog subfamily A member 1 OS=Mus musculus OX=10090 GN=Dnaja1 PE=1 SV=1	1.12	1.06	5.038	1.763	1
Q8VHL0|UT1_MOUSE	Urea transporter 1 OS=Mus musculus OX=10090 GN=Slc14a1 PE=1 SV=2	1.11	1.08	3.646	2.083	1
P62965|RABP1_MOUSE	Cellular retinoic acid-binding protein 1 OS=Mus musculus OX=10090 GN=Crabp1 PE=1 SV=2	1.03	0.93	16.79	5.109	1
Q8BU31|RAP2C_MOUSE	Ras-related protein Rap-2c OS=Mus musculus OX=10090 GN=Rap2c PE=1 SV=1	1.02	0.98	6.011	6.011	1
Q80ZJ1|RAP2A_MOUSE	Ras-related protein Rap-2a OS=Mus musculus OX=10090 GN=Rap2a PE=1 SV=2	1.02	0	6.011	6.011	1
P61226|RAP2B_MOUSE	Ras-related protein Rap-2b OS=Mus musculus OX=10090 GN=Rap2b PE=1 SV=1	1.02	0	6.011	6.011	1
P22935|RABP2_MOUSE	Cellular retinoic acid-binding protein 2 OS=Mus musculus OX=10090 GN=Crabp2 PE=2 SV=2	0.95	0	9.42	5.072	1
Q9DCK3|TSN4_MOUSE	Tetraspanin-4 OS=Mus musculus OX=10090 GN=Tspan4 PE=1 SV=1	0.94	0.91	5.882	3.361	1
Q6P5H2|NEST_MOUSE	Nestin OS=Mus musculus OX=10090 GN=Nes PE=1 SV=1	0.92	0.88	1.288	0.4828	1
P18828|SDC1_MOUSE	Syndecan-1 OS=Mus musculus OX=10090 GN=Sdc1 PE=1 SV=1	0.87	0.84	3.215	3.215	1
Q64302|T4S1_MOUSE	Transmembrane 4 L6 family member 1 OS=Mus musculus OX=10090 GN=Tm4sf1 PE=1 SV=1	0.79	0.76	4.455	4.455	1

### Sheet: H.R4.P_YUMM_1.7
Accession Uniprot	Protein	Score Total	Score Unused	Coverage %	Coverage (95) %	Peptides (95%)
P63017|HSP7C_MOUSE	Heat shock cognate 71 kDa protein OS=Mus musculus OX=10090 GN=Hspa8 PE=1 SV=1	32.39	32.39	45.2	31.89	19
P21956|MFGM_MOUSE	Lactadherin OS=Mus musculus OX=10090 GN=Mfge8 PE=1 SV=3	29.69	29.7	48.81	39.96	17
O35474|EDIL3_MOUSE	EGF-like repeat and discoidin I-like domain-containing protein 3 OS=Mus musculus OX=10090 GN=Edil3 PE=1 SV=2	11.6	11.61	20.21	14.37	7
Q3V1G4|OLM2B_MOUSE	Olfactomedin-like protein 2B OS=Mus musculus OX=10090 GN=Olfml2b PE=1 SV=2	10	10.01	18.77	10.59	6
P63260|ACTG_MOUSE	Actin, cytoplasmic 2 OS=Mus musculus OX=10090 GN=Actg1 PE=1 SV=1	7.72	7.72	19.73	13.33	4
P60710|ACTB_MOUSE	Actin, cytoplasmic 1 OS=Mus musculus OX=10090 GN=Actb PE=1 SV=1	7.72	0	19.73	13.33	4
P04104|K2C1_MOUSE	Keratin, type II cytoskeletal 1 OS=Mus musculus OX=10090 GN=Krt1 PE=1 SV=4	7.49	7.46	11.93	7.221	5
P62984|RL40_MOUSE	Ubiquitin-ribosomal protein eL40 fusion protein OS=Mus musculus OX=10090 GN=Uba52 PE=1 SV=2	6.58	6.48	47.66	28.91	5
P62983|RS27A_MOUSE	Ubiquitin-ribosomal protein eS31 fusion protein OS=Mus musculus OX=10090 GN=Rps27a PE=1 SV=2	6.58	0	39.1	23.72	5
P0CG49|UBB_MOUSE	Polyubiquitin-B OS=Mus musculus OX=10090 GN=Ubb PE=2 SV=1	6.58	0	80	48.52	5
P0CG50|UBC_MOUSE	Polyubiquitin-C OS=Mus musculus OX=10090 GN=Ubc PE=1 SV=2	5.92	0	75.61	46.19	5
Q9WU78|PDC6I_MOUSE	Programmed cell death 6-interacting protein OS=Mus musculus OX=10090 GN=Pdcd6ip PE=1 SV=3	5.42	5.2	10.01	3.797	3
P09055|ITB1_MOUSE	Integrin beta-1 OS=Mus musculus OX=10090 GN=Itgb1 PE=1 SV=1	5.41	5.29	11.28	4.135	3
P02535|K1C10_MOUSE	Keratin, type I cytoskeletal 10 OS=Mus musculus OX=10090 GN=Krt10 PE=1 SV=3	5.2	5.04	12.81	11.4	6
Q6NXH9|K2C73_MOUSE	Keratin, type II cytoskeletal 73 OS=Mus musculus OX=10090 GN=Krt73 PE=1 SV=1	4.52	2.02	10.02	6.122	3
Q05793|PGBM_MOUSE	Basement membrane-specific heparan sulfate proteoglycan core protein OS=Mus musculus OX=10090 GN=Hspg2 PE=1 SV=1	4.35	4.15	2.428	0.2698	1
Q3TTY5|K22E_MOUSE	Keratin, type II cytoskeletal 2 epidermal OS=Mus musculus OX=10090 GN=Krt2 PE=1 SV=1	3.53	2.8	11.46	3.112	3
O08992|SDCB1_MOUSE	Syntenin-1 OS=Mus musculus OX=10090 GN=Sdcbp PE=1 SV=1	3.21	3.14	28.76	7.023	2
Q6IFZ6|K2C1B_MOUSE	Keratin, type II cytoskeletal 1b OS=Mus musculus OX=10090 GN=Krt77 PE=1 SV=1	3.2	0.55	11.36	4.196	2
P41731|CD63_MOUSE	CD63 antigen OS=Mus musculus OX=10090 GN=Cd63 PE=1 SV=2	2.8	2.77	9.664	4.622	1
Q8BGZ7|K2C75_MOUSE	Keratin, type II cytoskeletal 75 OS=Mus musculus OX=10090 GN=Krt75 PE=1 SV=1	2.67	0	11.43	3.993	2
Q3UV17|K22O_MOUSE	Keratin, type II cytoskeletal 2 oral OS=Mus musculus OX=10090 GN=Krt76 PE=1 SV=1	2.67	2	7.407	1.515	2
Q922U2|K2C5_MOUSE	Keratin, type II cytoskeletal 5 OS=Mus musculus OX=10090 GN=Krt5 PE=1 SV=1	2.63	2.15	11.21	2.069	1
Q8VED5|K2C79_MOUSE	Keratin, type II cytoskeletal 79 OS=Mus musculus OX=10090 GN=Krt79 PE=1 SV=2	2.63	2	12.81	2.26	1
P50446|K2C6A_MOUSE	Keratin, type II cytoskeletal 6A OS=Mus musculus OX=10090 GN=Krt6a PE=1 SV=3	2.61	0	15.55	5.606	3
Q9Z331|K2C6B_MOUSE	Keratin, type II cytoskeletal 6B OS=Mus musculus OX=10090 GN=Krt6b PE=1 SV=3	2.61	0	13.17	5.516	3
Q9DCV7|K2C7_MOUSE	Keratin, type II cytoskeletal 7 OS=Mus musculus OX=10090 GN=Krt7 PE=1 SV=1	2.59	0	9.847	2.407	1
P39061|COIA1_MOUSE	Collagen alpha-1(XVIII) chain OS=Mus musculus OX=10090 GN=Col18a1 PE=1 SV=4	2.14	2.06	1.466	0.5073	1
Q9QWL7|K1C17_MOUSE	Keratin, type I cytoskeletal 17 OS=Mus musculus OX=10090 GN=Krt17 PE=1 SV=3	2.11	0.99	4.619	3.233	2
P03995|GFAP_MOUSE	Glial fibrillary acidic protein OS=Mus musculus OX=10090 GN=Gfap PE=1 SV=4	2.04	0	5.814	2.558	1
Q9Z2T6|KRT85_MOUSE	Keratin, type II cuticular Hb5 OS=Mus musculus OX=10090 GN=Krt85 PE=1 SV=2	2.03	0	3.55	2.17	1
P35762|CD81_MOUSE	CD81 antigen OS=Mus musculus OX=10090 GN=Cd81 PE=1 SV=2	2.01	2.01	11.44	9.322	1
Q02013|AQP1_MOUSE	Aquaporin-1 OS=Mus musculus OX=10090 GN=Aqp1 PE=1 SV=3	1.55	1.47	5.948	3.346	1
P0DP28|CALM3_MOUSE	Calmodulin-3 OS=Mus musculus OX=10090 GN=Calm3 PE=1 SV=1	1.51	1.45	10.74	6.04	1
P0DP27|CALM2_MOUSE	Calmodulin-2 OS=Mus musculus OX=10090 GN=Calm2 PE=1 SV=1	1.51	0	10.74	6.04	1
P0DP26|CALM1_MOUSE	Calmodulin-1 OS=Mus musculus OX=10090 GN=Calm1 PE=1 SV=1	1.51	0	10.74	6.04	1
P28653|PGS1_MOUSE	Biglycan OS=Mus musculus OX=10090 GN=Bgn PE=1 SV=1	1.5	1.38	7.046	0	1
P10923|OSTP_MOUSE	Osteopontin OS=Mus musculus OX=10090 GN=Spp1 PE=1 SV=1	1.2	1.15	6.803	3.061	1
O35988|SDC4_MOUSE	Syndecan-4 OS=Mus musculus OX=10090 GN=Sdc4 PE=1 SV=1	1.14	1.09	8.081	5.051	1
P48036|ANXA5_MOUSE	Annexin A5 OS=Mus musculus OX=10090 GN=Anxa5 PE=1 SV=1	0.84	0.79	2.821	2.821	1
P26041|MOES_MOUSE	Moesin OS=Mus musculus OX=10090 GN=Msn PE=1 SV=3	0.73	0.67	2.253	1.213	1

### Sheet: F.R1.P_Melan-A
Accession Uniprot	Protein	Score Total	Score Unused	Coverage %	Coverage (95) %	Peptides (95%)
P14824|ANXA6_MOUSE	Annexin A6 OS=Mus musculus OX=10090 GN=Anxa6 PE=1 SV=3	34.13	32.81	47.4	27.64	18
P21956|MFGM_MOUSE	Lactadherin OS=Mus musculus OX=10090 GN=Mfge8 PE=1 SV=3	32.43	32.1	52.92	43.2	20
Q6ZWY9|H2B1C_MOUSE	Histone H2B type 1-C/E/G OS=Mus musculus OX=10090 GN=H2bc4 PE=1 SV=3	15.27	15.27	71.43	53.17	13
Q64525|H2B2B_MOUSE	Histone H2B type 2-B OS=Mus musculus OX=10090 GN=Hist2h2bb PE=1 SV=3	15.27	0	71.43	53.17	13
Q64478|H2B1H_MOUSE	Histone H2B type 1-H OS=Mus musculus OX=10090 GN=H2bc9 PE=1 SV=3	15.27	0	71.43	53.17	13
P10854|H2B1M_MOUSE	Histone H2B type 1-M OS=Mus musculus OX=10090 GN=H2bc14 PE=1 SV=2	15.27	0	71.43	53.17	13
P10853|H2B1F_MOUSE	Histone H2B type 1-F/J/L OS=Mus musculus OX=10090 GN=H2bc7 PE=1 SV=2	14	0	71.43	47.62	12
Q64475|H2B1B_MOUSE	Histone H2B type 1-B OS=Mus musculus OX=10090 GN=H2bc3 PE=1 SV=3	14	0.05	71.43	47.62	12
Q8CGP2|H2B1P_MOUSE	Histone H2B type 1-P OS=Mus musculus OX=10090 GN=Hist1h2bp PE=1 SV=3	13.98	0	66.67	47.62	12
Q8CGP1|H2B1K_MOUSE	Histone H2B type 1-K OS=Mus musculus OX=10090 GN=H2bc12 PE=1 SV=3	13.47	0	67.46	47.62	12
P63260|ACTG_MOUSE	Actin, cytoplasmic 2 OS=Mus musculus OX=10090 GN=Actg1 PE=1 SV=1	12.79	12.79	34.67	22.93	8
P60710|ACTB_MOUSE	Actin, cytoplasmic 1 OS=Mus musculus OX=10090 GN=Actb PE=1 SV=1	12.79	0	34.67	22.93	8
P62806|H4_MOUSE	Histone H4 OS=Mus musculus OX=10090 GN=H4c1 PE=1 SV=2	12.24	12.2	66.99	52.43	9
P07356|ANXA2_MOUSE	Annexin A2 OS=Mus musculus OX=10090 GN=Anxa2 PE=1 SV=2	10.97	10.96	40.12	18.88	6
P09055|ITB1_MOUSE	Integrin beta-1 OS=Mus musculus OX=10090 GN=Itgb1 PE=1 SV=1	10.28	10.2	13.28	7.393	5
Q6GSS7|H2A2A_MOUSE	Histone H2A type 2-A OS=Mus musculus OX=10090 GN=Hist2h2aa1 PE=1 SV=3	10.09	9.97	43.08	37.69	8
Q8CGP6|H2A1H_MOUSE	Histone H2A type 1-H OS=Mus musculus OX=10090 GN=H2ac12 PE=1 SV=3	9.22	0.01	43.75	38.28	8
Q8BFU2|H2A3_MOUSE	Histone H2A type 3 OS=Mus musculus OX=10090 GN=H2ac25 PE=1 SV=3	9.22	0.01	43.08	37.69	8
C0HKE9|H2A1P_MOUSE	Histone H2A type 1-P OS=Mus musculus OX=10090 GN=Hist1h2ap PE=1 SV=1	9.22	0.01	43.08	37.69	8
C0HKE8|H2A1O_MOUSE	Histone H2A type 1-O OS=Mus musculus OX=10090 GN=Hist1h2ao PE=1 SV=1	9.22	0.01	43.08	37.69	8
C0HKE7|H2A1N_MOUSE	Histone H2A type 1-N OS=Mus musculus OX=10090 GN=Hist1h2an PE=1 SV=1	9.22	0.01	43.08	37.69	8
C0HKE6|H2A1I_MOUSE	Histone H2A type 1-I OS=Mus musculus OX=10090 GN=H2ac13 PE=1 SV=1	9.22	0.01	43.08	37.69	8
C0HKE5|H2A1G_MOUSE	Histone H2A type 1-G OS=Mus musculus OX=10090 GN=H2ac11 PE=1 SV=1	9.22	0.01	43.08	37.69	8
C0HKE4|H2A1E_MOUSE	Histone H2A type 1-E OS=Mus musculus OX=10090 GN=H2ac8 PE=1 SV=1	9.22	0.01	43.08	37.69	8
C0HKE3|H2A1D_MOUSE	Histone H2A type 1-D OS=Mus musculus OX=10090 GN=H2ac7 PE=1 SV=1	9.22	0.01	43.08	37.69	8
C0HKE2|H2A1C_MOUSE	Histone H2A type 1-C OS=Mus musculus OX=10090 GN=H2ac6 PE=1 SV=1	9.22	0.01	43.08	37.69	8
C0HKE1|H2A1B_MOUSE	Histone H2A type 1-B OS=Mus musculus OX=10090 GN=H2ac4 PE=1 SV=1	9.22	0.01	43.08	37.69	8
Q8CGP0|H2B3B_MOUSE	Histone H2B type 3-B OS=Mus musculus OX=10090 GN=H2bc26 PE=1 SV=3	9.1	0	57.94	34.13	7
Q9D2U9|H2B3A_MOUSE	H2B.U histone 2 OS=Mus musculus OX=10090 GN=H2bu2 PE=1 SV=3	9.09	0	53.17	34.13	7
Q8R1M2|H2AJ_MOUSE	Histone H2A.J OS=Mus musculus OX=10090 GN=H2aj PE=1 SV=1	8.52	0	37.98	32.56	7
Q64523|H2A2C_MOUSE	Histone H2A type 2-C OS=Mus musculus OX=10090 GN=H2ac20 PE=1 SV=3	8.52	0	37.98	32.56	7
Q8CGP5|H2A1F_MOUSE	Histone H2A type 1-F OS=Mus musculus OX=10090 GN=Hist1h2af PE=1 SV=3	8.33	0.01	43.08	37.69	8
P04104|K2C1_MOUSE	Keratin, type II cytoskeletal 1 OS=Mus musculus OX=10090 GN=Krt1 PE=1 SV=4	7.94	7.82	10.36	7.221	5
Q8VDN2|AT1A1_MOUSE	Sodium/potassium-transporting ATPase subunit alpha-1 OS=Mus musculus OX=10090 GN=Atp1a1 PE=1 SV=1	7.92	7.52	8.309	4.008	4
Q62470|ITA3_MOUSE	Integrin alpha-3 OS=Mus musculus OX=10090 GN=Itga3 PE=1 SV=1	7.52	7.41	6.268	4.938	4
P70696|H2B1A_MOUSE	Histone H2B type 1-A OS=Mus musculus OX=10090 GN=H2bc1 PE=1 SV=3	6.56	0	46.46	27.56	6
Q3THW5|H2AV_MOUSE	Histone H2A.V OS=Mus musculus OX=10090 GN=H2az2 PE=1 SV=3	6.04	1.7	31.25	23.44	4
P0C0S6|H2AZ_MOUSE	Histone H2A.Z OS=Mus musculus OX=10090 GN=H2az1 PE=1 SV=2	6.04	0	31.25	23.44	4
P48036|ANXA5_MOUSE	Annexin A5 OS=Mus musculus OX=10090 GN=Anxa5 PE=1 SV=1	6.02	6.03	20.06	14.11	5
P97493|THIOM_MOUSE	Thioredoxin, mitochondrial OS=Mus musculus OX=10090 GN=Txn2 PE=1 SV=1	5.79	0	37.35	26.51	7
P84228|H32_MOUSE	Histone H3.2 OS=Mus musculus OX=10090 GN=H3c2 PE=1 SV=2	5.17	5.09	58.82	33.82	11
P68433|H31_MOUSE	Histone H3.1 OS=Mus musculus OX=10090 GN=H3c1 PE=1 SV=2	5.17	0	58.82	33.82	11
P84244|H33_MOUSE	Histone H3.3 OS=Mus musculus OX=10090 GN=H3-3a PE=1 SV=2	5.09	0	51.47	26.47	8
P02301|H3C_MOUSE	Histone H3.3C OS=Mus musculus OX=10090 GN=H3-5 PE=3 SV=3	5.09	0	49.26	20.59	7
P10107|ANXA1_MOUSE	Annexin A1 OS=Mus musculus OX=10090 GN=Anxa1 PE=1 SV=2	4.09	4.07	16.76	10.98	2
P62984|RL40_MOUSE	Ubiquitin-ribosomal protein eL40 fusion protein OS=Mus musculus OX=10090 GN=Uba52 PE=1 SV=2	3.3	3.23	40.63	12.5	2
P62983|RS27A_MOUSE	Ubiquitin-ribosomal protein eS31 fusion protein OS=Mus musculus OX=10090 GN=Rps27a PE=1 SV=2	3.3	0	33.33	10.26	2
P0CG50|UBC_MOUSE	Polyubiquitin-C OS=Mus musculus OX=10090 GN=Ubc PE=1 SV=2	3.3	0	64.58	19.62	2
P0CG49|UBB_MOUSE	Polyubiquitin-B OS=Mus musculus OX=10090 GN=Ubb PE=2 SV=1	3.3	0	68.2	20.98	2
Q9WV91|FPRP_MOUSE	Prostaglandin F2 receptor negative regulator OS=Mus musculus OX=10090 GN=Ptgfrn PE=1 SV=2	3.07	3.01	7.85	2.958	3
Q61414|K1C15_MOUSE	Keratin, type I cytoskeletal 15 OS=Mus musculus OX=10090 GN=Krt15 PE=1 SV=2	3.06	2.96	5.088	5.088	3
P10852|4F2_MOUSE	Amino acid transporter heavy chain SLC3A2 OS=Mus musculus OX=10090 GN=Slc3a2 PE=1 SV=1	2.65	2.62	6.654	3.612	2
Q8VED5|K2C79_MOUSE	Keratin, type II cytoskeletal 79 OS=Mus musculus OX=10090 GN=Krt79 PE=1 SV=2	2.31	2	6.215	2.26	1
P02535|K1C10_MOUSE	Keratin, type I cytoskeletal 10 OS=Mus musculus OX=10090 GN=Krt10 PE=1 SV=3	2.3	0	2.807	2.807	2
Q9Z331|K2C6B_MOUSE	Keratin, type II cytoskeletal 6B OS=Mus musculus OX=10090 GN=Krt6b PE=1 SV=3	2.28	2	8.185	3.737	2
P50446|K2C6A_MOUSE	Keratin, type II cytoskeletal 6A OS=Mus musculus OX=10090 GN=Krt6a PE=1 SV=3	2.28	0	8.318	3.797	2
Q922U2|K2C5_MOUSE	Keratin, type II cytoskeletal 5 OS=Mus musculus OX=10090 GN=Krt5 PE=1 SV=1	2.28	0	6.379	2.069	1
Q8BGZ7|K2C75_MOUSE	Keratin, type II cytoskeletal 75 OS=Mus musculus OX=10090 GN=Krt75 PE=1 SV=1	2.28	0	4.356	2.178	1
Q9Z2K1|K1C16_MOUSE	Keratin, type I cytoskeletal 16 OS=Mus musculus OX=10090 GN=Krt16 PE=1 SV=3	2.26	0	3.412	3.412	2
Q61781|K1C14_MOUSE	Keratin, type I cytoskeletal 14 OS=Mus musculus OX=10090 GN=Krt14 PE=1 SV=2	2.26	0	3.306	3.306	2
Q91XV3|BASP1_MOUSE	Brain acid soluble protein 1 OS=Mus musculus OX=10090 GN=Basp1 PE=1 SV=3	2.26	2.18	9.292	9.292	2
P97429|ANXA4_MOUSE	Annexin A4 OS=Mus musculus OX=10090 GN=Anxa4 PE=1 SV=4	2.14	1.89	11.6	7.837	3
Q9QWL7|K1C17_MOUSE	Keratin, type I cytoskeletal 17 OS=Mus musculus OX=10090 GN=Krt17 PE=1 SV=3	2.02	0	3.233	3.233	2
P19001|K1C19_MOUSE	Keratin, type I cytoskeletal 19 OS=Mus musculus OX=10090 GN=Krt19 PE=1 SV=1	2.02	0	3.474	3.474	2
P08730|K1C13_MOUSE	Keratin, type I cytoskeletal 13 OS=Mus musculus OX=10090 GN=Krt13 PE=1 SV=2	2.02	0	3.204	3.204	2
P05784|K1C18_MOUSE	Keratin, type I cytoskeletal 18 OS=Mus musculus OX=10090 GN=Krt18 PE=1 SV=5	2.02	0	3.31	3.31	2
P35762|CD81_MOUSE	CD81 antigen OS=Mus musculus OX=10090 GN=Cd81 PE=1 SV=2	2	2	9.322	9.322	1
Q3UV17|K22O_MOUSE	Keratin, type II cytoskeletal 2 oral OS=Mus musculus OX=10090 GN=Krt76 PE=1 SV=1	2	1.62	3.535	1.515	1
P0DP28|CALM3_MOUSE	Calmodulin-3 OS=Mus musculus OX=10090 GN=Calm3 PE=1 SV=1	1.74	1.63	16.11	6.04	1
P0DP27|CALM2_MOUSE	Calmodulin-2 OS=Mus musculus OX=10090 GN=Calm2 PE=1 SV=1	1.74	0	16.11	6.04	1
P0DP26|CALM1_MOUSE	Calmodulin-1 OS=Mus musculus OX=10090 GN=Calm1 PE=1 SV=1	1.74	0	16.11	6.04	1
P17047|LAMP2_MOUSE	Lysosome-associated membrane glycoprotein 2 OS=Mus musculus OX=10090 GN=Lamp2 PE=1 SV=2	1.5	1.4	6.265	4.337	2
P62874|GBB1_MOUSE	Guanine nucleotide-binding protein G(I)/G(S)/G(T) subunit beta-1 OS=Mus musculus OX=10090 GN=Gnb1 PE=1 SV=3	1.21	1.1	9.412	2.941	1
Q8CGK7|GNAL_MOUSE	Guanine nucleotide-binding protein G(olf) subunit alpha OS=Mus musculus OX=10090 GN=Gnal PE=1 SV=1	1.18	1.11	2.887	2.887	1
Q6R0H7|GNAS1_MOUSE	Guanine nucleotide-binding protein G(s) subunit alpha isoforms XLas OS=Mus musculus OX=10090 GN=Gnas PE=1 SV=1	1.18	0	0.9709	0.9709	1
P63094|GNAS2_MOUSE	Guanine nucleotide-binding protein G(s) subunit alpha isoforms short OS=Mus musculus OX=10090 GN=Gnas PE=1 SV=1	1.18	0	2.792	2.792	1
Q9DC51|GNAI3_MOUSE	Guanine nucleotide-binding protein G(i) subunit alpha-3 OS=Mus musculus OX=10090 GN=Gnai3 PE=1 SV=3	1.14	0	5.65	3.107	1
P27601|GNA13_MOUSE	Guanine nucleotide-binding protein subunit alpha-13 OS=Mus musculus OX=10090 GN=Gna13 PE=1 SV=1	1.14	0	4.244	2.918	1
B2RSH2|GNAI1_MOUSE	Guanine nucleotide-binding protein G(i) subunit alpha-1 OS=Mus musculus OX=10090 GN=Gnai1 PE=1 SV=1	1.14	0	4.52	3.107	1
Q3V3I2|GNAT3_MOUSE	Guanine nucleotide-binding protein G(t) subunit alpha-3 OS=Mus musculus OX=10090 GN=Gnat3 PE=1 SV=2	1.14	0	3.107	3.107	1
P50149|GNAT2_MOUSE	Guanine nucleotide-binding protein G(t) subunit alpha-2 OS=Mus musculus OX=10090 GN=Gnat2 PE=2 SV=2	1.14	0	3.107	3.107	1
P27600|GNA12_MOUSE	Guanine nucleotide-binding protein subunit alpha-12 OS=Mus musculus OX=10090 GN=Gna12 PE=1 SV=3	1.14	0	2.902	2.902	1
P20612|GNAT1_MOUSE	Guanine nucleotide-binding protein G(t) subunit alpha-1 OS=Mus musculus OX=10090 GN=Gnat1 PE=1 SV=3	1.14	0	3.143	3.143	1
P18872|GNAO_MOUSE	Guanine nucleotide-binding protein G(o) subunit alpha OS=Mus musculus OX=10090 GN=Gnao1 PE=1 SV=3	1.14	0	3.107	3.107	1
P08752|GNAI2_MOUSE	Guanine nucleotide-binding protein G(i) subunit alpha-2 OS=Mus musculus OX=10090 GN=Gnai2 PE=1 SV=5	1.14	0	3.099	3.099	1
P62631|EF1A2_MOUSE	Elongation factor 1-alpha 2 OS=Mus musculus OX=10090 GN=Eef1a2 PE=1 SV=1	1.04	0.95	2.376	2.376	1
P10126|EF1A1_MOUSE	Elongation factor 1-alpha 1 OS=Mus musculus OX=10090 GN=Eef1a1 PE=1 SV=3	1.04	0	2.381	2.381	1
Q05793|PGBM_MOUSE	Basement membrane-specific heparan sulfate proteoglycan core protein OS=Mus musculus OX=10090 GN=Hspg2 PE=1 SV=1	0.91	0.83	0.3507	0.2428	1
P29699|FETUA_MOUSE	Alpha-2-HS-glycoprotein OS=Mus musculus OX=10090 GN=Ahsg PE=1 SV=1	0.72	0.64	2.029	2.029	1
P11276|FINC_MOUSE	Fibronectin OS=Mus musculus OX=10090 GN=Fn1 PE=1 SV=4	0.63	0.57	0.8478	0.3633	1

### Sheet: F.R2.P_Melan-A
Accession Uniprot	Protein	Score Total	Score Unused	Coverage %	Coverage (95) %	Peptides (95%)
P14824|ANXA6_MOUSE	Annexin A6 OS=Mus musculus OX=10090 GN=Anxa6 PE=1 SV=3	54.58	54.62	53.49	39.82	42
P21956|MFGM_MOUSE	Lactadherin OS=Mus musculus OX=10090 GN=Mfge8 PE=1 SV=3	40.81	40.13	53.13	48.81	45
P07356|ANXA2_MOUSE	Annexin A2 OS=Mus musculus OX=10090 GN=Anxa2 PE=1 SV=2	23.56	23.46	47.79	35.4	16
Q05793|PGBM_MOUSE	Basement membrane-specific heparan sulfate proteoglycan core protein OS=Mus musculus OX=10090 GN=Hspg2 PE=1 SV=1	21.62	21.63	5.395	2.913	10
Q6ZWY9|H2B1C_MOUSE	Histone H2B type 1-C/E/G OS=Mus musculus OX=10090 GN=H2bc4 PE=1 SV=3	20.46	20.42	84.13	68.25	37
Q64525|H2B2B_MOUSE	Histone H2B type 2-B OS=Mus musculus OX=10090 GN=Hist2h2bb PE=1 SV=3	20.46	0	80.16	68.25	37
Q64478|H2B1H_MOUSE	Histone H2B type 1-H OS=Mus musculus OX=10090 GN=H2bc9 PE=1 SV=3	20.46	0	78.57	68.25	37
P10854|H2B1M_MOUSE	Histone H2B type 1-M OS=Mus musculus OX=10090 GN=H2bc14 PE=1 SV=2	20.46	0	80.16	68.25	37
Q64475|H2B1B_MOUSE	Histone H2B type 1-B OS=Mus musculus OX=10090 GN=H2bc3 PE=1 SV=3	20.39	0.66	78.57	68.25	38
P10853|H2B1F_MOUSE	Histone H2B type 1-F/J/L OS=Mus musculus OX=10090 GN=H2bc7 PE=1 SV=2	20.38	0	84.13	68.25	38
Q8CGP1|H2B1K_MOUSE	Histone H2B type 1-K OS=Mus musculus OX=10090 GN=H2bc12 PE=1 SV=3	20.36	0	80.16	68.25	38
P63260|ACTG_MOUSE	Actin, cytoplasmic 2 OS=Mus musculus OX=10090 GN=Actg1 PE=1 SV=1	19.97	19.84	34.4	29.33	17
P60710|ACTB_MOUSE	Actin, cytoplasmic 1 OS=Mus musculus OX=10090 GN=Actb PE=1 SV=1	19.97	0	34.4	29.33	17
Q8CGP2|H2B1P_MOUSE	Histone H2B type 1-P OS=Mus musculus OX=10090 GN=Hist1h2bp PE=1 SV=3	18.67	0	75.4	63.49	37
P48036|ANXA5_MOUSE	Annexin A5 OS=Mus musculus OX=10090 GN=Anxa5 PE=1 SV=1	17.61	17.58	35.42	26.96	11
P09055|ITB1_MOUSE	Integrin beta-1 OS=Mus musculus OX=10090 GN=Itgb1 PE=1 SV=1	17.31	17.28	16.29	13.41	16
P62806|H4_MOUSE	Histone H4 OS=Mus musculus OX=10090 GN=H4c1 PE=1 SV=2	17.05	16.99	68.93	59.22	38
Q8VDN2|AT1A1_MOUSE	Sodium/potassium-transporting ATPase subunit alpha-1 OS=Mus musculus OX=10090 GN=Atp1a1 PE=1 SV=1	16.64	15.81	15.35	8.895	9
Q9WV91|FPRP_MOUSE	Prostaglandin F2 receptor negative regulator OS=Mus musculus OX=10090 GN=Ptgfrn PE=1 SV=2	16.49	16.13	16.38	10.81	9
Q8CGP0|H2B3B_MOUSE	Histone H2B type 3-B OS=Mus musculus OX=10090 GN=H2bc26 PE=1 SV=3	16.02	0	72.22	54.76	25
Q62470|ITA3_MOUSE	Integrin alpha-3 OS=Mus musculus OX=10090 GN=Itga3 PE=1 SV=1	15.27	15.18	13.58	8.737	8
Q9D2U9|H2B3A_MOUSE	H2B.U histone 2 OS=Mus musculus OX=10090 GN=H2bu2 PE=1 SV=3	14.21	0	61.9	50	24
P10852|4F2_MOUSE	Amino acid transporter heavy chain SLC3A2 OS=Mus musculus OX=10090 GN=Slc3a2 PE=1 SV=1	13.19	13.19	25.67	13.31	7
O88322|NID2_MOUSE	Nidogen-2 OS=Mus musculus OX=10090 GN=Nid2 PE=1 SV=2	11.34	11.34	7.769	5.346	6
P70696|H2B1A_MOUSE	Histone H2B type 1-A OS=Mus musculus OX=10090 GN=H2bc1 PE=1 SV=3	10.12	0	49.61	43.31	22
P17047|LAMP2_MOUSE	Lysosome-associated membrane glycoprotein 2 OS=Mus musculus OX=10090 GN=Lamp2 PE=1 SV=2	8.87	8.87	10.6	10.6	6
Q6GSS7|H2A2A_MOUSE	Histone H2A type 2-A OS=Mus musculus OX=10090 GN=Hist2h2aa1 PE=1 SV=3	8.83	8.82	43.08	42.31	17
Q8CGP6|H2A1H_MOUSE	Histone H2A type 1-H OS=Mus musculus OX=10090 GN=H2ac12 PE=1 SV=3	8.71	0	43.75	38.28	16
Q8BFU2|H2A3_MOUSE	Histone H2A type 3 OS=Mus musculus OX=10090 GN=H2ac25 PE=1 SV=3	8.71	0	43.08	37.69	16
C0HKE9|H2A1P_MOUSE	Histone H2A type 1-P OS=Mus musculus OX=10090 GN=Hist1h2ap PE=1 SV=1	8.71	0	43.08	37.69	16
C0HKE8|H2A1O_MOUSE	Histone H2A type 1-O OS=Mus musculus OX=10090 GN=Hist1h2ao PE=1 SV=1	8.71	0	43.08	37.69	16
C0HKE7|H2A1N_MOUSE	Histone H2A type 1-N OS=Mus musculus OX=10090 GN=Hist1h2an PE=1 SV=1	8.71	0	43.08	37.69	16
C0HKE6|H2A1I_MOUSE	Histone H2A type 1-I OS=Mus musculus OX=10090 GN=H2ac13 PE=1 SV=1	8.71	0	43.08	37.69	16
C0HKE5|H2A1G_MOUSE	Histone H2A type 1-G OS=Mus musculus OX=10090 GN=H2ac11 PE=1 SV=1	8.71	0	43.08	37.69	16
C0HKE4|H2A1E_MOUSE	Histone H2A type 1-E OS=Mus musculus OX=10090 GN=H2ac8 PE=1 SV=1	8.71	0	43.08	37.69	16
C0HKE3|H2A1D_MOUSE	Histone H2A type 1-D OS=Mus musculus OX=10090 GN=H2ac7 PE=1 SV=1	8.71	0	43.08	37.69	16
C0HKE2|H2A1C_MOUSE	Histone H2A type 1-C OS=Mus musculus OX=10090 GN=H2ac6 PE=1 SV=1	8.71	0	43.08	37.69	16
C0HKE1|H2A1B_MOUSE	Histone H2A type 1-B OS=Mus musculus OX=10090 GN=H2ac4 PE=1 SV=1	8.71	0	43.08	37.69	16
P27661|H2AX_MOUSE	Histone H2AX OS=Mus musculus OX=10090 GN=H2ax PE=1 SV=2	8.68	0.47	44.76	34.97	16
P84228|H32_MOUSE	Histone H3.2 OS=Mus musculus OX=10090 GN=H3c2 PE=1 SV=2	8.18	7.99	53.68	38.24	14
P68433|H31_MOUSE	Histone H3.1 OS=Mus musculus OX=10090 GN=H3c1 PE=1 SV=2	8.18	0	53.68	38.24	14
P84244|H33_MOUSE	Histone H3.3 OS=Mus musculus OX=10090 GN=H3-3a PE=1 SV=2	8.17	0	46.32	30.88	11
P02301|H3C_MOUSE	Histone H3.3C OS=Mus musculus OX=10090 GN=H3-5 PE=3 SV=3	8.17	0	46.32	25	9
Q8CGP5|H2A1F_MOUSE	Histone H2A type 1-F OS=Mus musculus OX=10090 GN=Hist1h2af PE=1 SV=3	8.09	0	43.08	37.69	16
Q3THW5|H2AV_MOUSE	Histone H2A.V OS=Mus musculus OX=10090 GN=H2az2 PE=1 SV=3	8	4	39.06	31.25	10
P0C0S6|H2AZ_MOUSE	Histone H2A.Z OS=Mus musculus OX=10090 GN=H2az1 PE=1 SV=2	8	0	39.06	31.25	10
Q8R1M2|H2AJ_MOUSE	Histone H2A.J OS=Mus musculus OX=10090 GN=H2aj PE=1 SV=1	7.93	0	37.98	37.21	16
Q64523|H2A2C_MOUSE	Histone H2A type 2-C OS=Mus musculus OX=10090 GN=H2ac20 PE=1 SV=3	7.93	0	37.98	37.21	16
Q8CGP7|H2A1K_MOUSE	Histone H2A type 1-K OS=Mus musculus OX=10090 GN=H2ac15 PE=1 SV=3	7.88	0.02	43.08	32.31	15
P26041|MOES_MOUSE	Moesin OS=Mus musculus OX=10090 GN=Msn PE=1 SV=3	7.26	7.05	14.38	5.546	4
P62984|RL40_MOUSE	Ubiquitin-ribosomal protein eL40 fusion protein OS=Mus musculus OX=10090 GN=Uba52 PE=1 SV=2	6.89	6.66	40.63	35.94	7
P62983|RS27A_MOUSE	Ubiquitin-ribosomal protein eS31 fusion protein OS=Mus musculus OX=10090 GN=Rps27a PE=1 SV=2	6.89	0	33.33	29.49	7
P0CG50|UBC_MOUSE	Polyubiquitin-C OS=Mus musculus OX=10090 GN=Ubc PE=1 SV=2	6.89	0	64.58	57.22	7
P0CG49|UBB_MOUSE	Polyubiquitin-B OS=Mus musculus OX=10090 GN=Ubb PE=2 SV=1	6.89	0	68.2	60.33	7
P05019-PS|IGFLR_MOUSE	IGF- I LR3, Sequence is 99% identical to Human IGF-I LR3 (P05019) not OS=Mus musculus	6.55	6.49	62.65	56.63	5
P63101|1433Z_MOUSE	14-3-3 protein zeta/delta OS=Mus musculus OX=10090 GN=Ywhaz PE=1 SV=1	5.83	5.63	22.86	10.2	4
P68510|1433F_MOUSE	14-3-3 protein eta OS=Mus musculus OX=10090 GN=Ywhah PE=1 SV=2	5.19	0.01	17.89	10.16	4
P61982|1433G_MOUSE	14-3-3 protein gamma OS=Mus musculus OX=10090 GN=Ywhag PE=1 SV=2	5.19	0.01	17.81	10.12	4
Q9CQV8|1433B_MOUSE	14-3-3 protein beta/alpha OS=Mus musculus OX=10090 GN=Ywhab PE=1 SV=3	5.12	0.01	17.89	10.16	4
P26043|RADI_MOUSE	Radixin OS=Mus musculus OX=10090 GN=Rdx PE=1 SV=3	5.03	0	6.69	4.117	3
O70456|1433S_MOUSE	14-3-3 protein sigma OS=Mus musculus OX=10090 GN=Sfn PE=1 SV=2	4.98	0.01	15.32	10.08	4
P68254|1433T_MOUSE	14-3-3 protein theta OS=Mus musculus OX=10090 GN=Ywhaq PE=1 SV=1	4.97	0.01	15.51	10.2	4
P62259|1433E_MOUSE	14-3-3 protein epsilon OS=Mus musculus OX=10090 GN=Ywhae PE=1 SV=1	4.79	0	9.804	9.804	4
P04104|K2C1_MOUSE	Keratin, type II cytoskeletal 1 OS=Mus musculus OX=10090 GN=Krt1 PE=1 SV=4	4.78	4.77	5.338	5.338	4
P0DP28|CALM3_MOUSE	Calmodulin-3 OS=Mus musculus OX=10090 GN=Calm3 PE=1 SV=1	4.13	4.13	16.11	11.41	3
P0DP27|CALM2_MOUSE	Calmodulin-2 OS=Mus musculus OX=10090 GN=Calm2 PE=1 SV=1	4.13	0	16.11	11.41	3
P0DP26|CALM1_MOUSE	Calmodulin-1 OS=Mus musculus OX=10090 GN=Calm1 PE=1 SV=1	4.13	0	16.11	11.41	3
P97429|ANXA4_MOUSE	Annexin A4 OS=Mus musculus OX=10090 GN=Anxa4 PE=1 SV=4	3.76	1.59	9.404	7.837	3
Q9EQK5|MVP_MOUSE	Major vault protein OS=Mus musculus OX=10090 GN=Mvp PE=1 SV=4	3.7	3.63	8.014	2.671	2
Q9Z127|LAT1_MOUSE	Large neutral amino acids transporter small subunit 1 OS=Mus musculus OX=10090 GN=Slc7a5 PE=1 SV=2	3.44	3.41	5.469	4.492	2
P01899|HA11_MOUSE	H-2 class I histocompatibility antigen, D-B alpha chain OS=Mus musculus OX=10090 GN=H2-D1 PE=1 SV=2	3.41	3.38	9.669	6.906	2
Q61414|K1C15_MOUSE	Keratin, type I cytoskeletal 15 OS=Mus musculus OX=10090 GN=Krt15 PE=1 SV=2	3.41	3.37	6.416	3.54	3
P02535|K1C10_MOUSE	Keratin, type I cytoskeletal 10 OS=Mus musculus OX=10090 GN=Krt10 PE=1 SV=3	3.39	0	4.386	4.386	4
P18572|BASI_MOUSE	Basigin OS=Mus musculus OX=10090 GN=Bsg PE=1 SV=2	3.39	3.34	8.226	8.226	3
Q9Z2K1|K1C16_MOUSE	Keratin, type I cytoskeletal 16 OS=Mus musculus OX=10090 GN=Krt16 PE=1 SV=3	3.35	0	3.412	3.412	3
Q61781|K1C14_MOUSE	Keratin, type I cytoskeletal 14 OS=Mus musculus OX=10090 GN=Krt14 PE=1 SV=2	3.35	0	3.306	3.306	3
P11438|LAMP1_MOUSE	Lysosome-associated membrane glycoprotein 1 OS=Mus musculus OX=10090 GN=Lamp1 PE=1 SV=2	3.3	3.24	6.158	4.68	2
P35802|GPM6A_MOUSE	Neuronal membrane glycoprotein M6-a OS=Mus musculus OX=10090 GN=Gpm6a PE=1 SV=1	3.09	3.05	14.39	7.554	2
P10126|EF1A1_MOUSE	Elongation factor 1-alpha 1 OS=Mus musculus OX=10090 GN=Eef1a1 PE=1 SV=3	2.84	2.69	9.74	5.628	3
P11087|CO1A1_MOUSE	Collagen alpha-1(I) chain OS=Mus musculus OX=10090 GN=Col1a1 PE=1 SV=4	2.76	2.65	2.065	1.239	2
O54988|SLK_MOUSE	STE20-like serine/threonine-protein kinase OS=Mus musculus OX=10090 GN=Slk PE=1 SV=2	2.73	2	1.541	1.541	2
P41731|CD63_MOUSE	CD63 antigen OS=Mus musculus OX=10090 GN=Cd63 PE=1 SV=2	2.63	2.6	9.664	7.563	2
O35566|CD151_MOUSE	CD151 antigen OS=Mus musculus OX=10090 GN=Cd151 PE=1 SV=2	2.47	2.34	15.42	9.091	2
P62631|EF1A2_MOUSE	Elongation factor 1-alpha 2 OS=Mus musculus OX=10090 GN=Eef1a2 PE=1 SV=1	2.45	0	8.207	4.104	2
P01897|HA1L_MOUSE	H-2 class I histocompatibility antigen, L-D alpha chain OS=Mus musculus OX=10090 GN=H2-L PE=1 SV=2	2.15	0	5.525	2.762	1
Q8BGZ7|K2C75_MOUSE	Keratin, type II cytoskeletal 75 OS=Mus musculus OX=10090 GN=Krt75 PE=1 SV=1	2.13	2	4.356	2.178	1
Q9Z331|K2C6B_MOUSE	Keratin, type II cytoskeletal 6B OS=Mus musculus OX=10090 GN=Krt6b PE=1 SV=3	2.12	0	7.829	2.135	1
P50446|K2C6A_MOUSE	Keratin, type II cytoskeletal 6A OS=Mus musculus OX=10090 GN=Krt6a PE=1 SV=3	2.12	0	7.957	2.17	1
Q922U2|K2C5_MOUSE	Keratin, type II cytoskeletal 5 OS=Mus musculus OX=10090 GN=Krt5 PE=1 SV=1	2.12	0	3.276	2.069	1
P62874|GBB1_MOUSE	Guanine nucleotide-binding protein G(I)/G(S)/G(T) subunit beta-1 OS=Mus musculus OX=10090 GN=Gnb1 PE=1 SV=3	2.04	1.88	9.412	6.471	2
Q91XV3|BASP1_MOUSE	Brain acid soluble protein 1 OS=Mus musculus OX=10090 GN=Basp1 PE=1 SV=3	2.03	2.03	19.91	5.752	1
P07724|ALBU_MOUSE	Albumin OS=Mus musculus OX=10090 GN=Alb PE=1 SV=3	2.02	2.02	7.73	4.77	2
P35762|CD81_MOUSE	CD81 antigen OS=Mus musculus OX=10090 GN=Cd81 PE=1 SV=2	2.02	2.02	12.71	9.322	1
Q9D1G1|RAB1B_MOUSE	Ras-related protein Rab-1B OS=Mus musculus OX=10090 GN=Rab1b PE=1 SV=1	2.01	2.01	8.458	5.473	1
Q6PHN9|RAB35_MOUSE	Ras-related protein Rab-35 OS=Mus musculus OX=10090 GN=Rab35 PE=1 SV=1	2.01	0	8.458	5.473	1
P62821|RAB1A_MOUSE	Ras-related protein Rab-1A OS=Mus musculus OX=10090 GN=Rab1A PE=1 SV=3	2.01	0	8.293	5.366	1
Q9D6P8|CALL3_MOUSE	Calmodulin-like protein 3 OS=Mus musculus OX=10090 GN=Calml3 PE=2 SV=1	2	0	10.07	5.369	1
Q8BGK6|YLAT2_MOUSE	Y+L amino acid transporter 2 OS=Mus musculus OX=10090 GN=Slc7a6 PE=1 SV=1	2	0	1.359	1.359	1
P14430|HA18_MOUSE	H-2 class I histocompatibility antigen, Q8 alpha chain OS=Mus musculus OX=10090 GN=H2-Q8 PE=3 SV=1	2	0	3.067	3.067	1
P14429|HA17_MOUSE	H-2 class I histocompatibility antigen, Q7 alpha chain OS=Mus musculus OX=10090 GN=H2-Q7 PE=1 SV=1	2	0	2.994	2.994	1
P14428|HA1Q_MOUSE	H-2 class I histocompatibility antigen, K-Q alpha chain (Fragment) OS=Mus musculus OX=10090 GN=H2-K1 PE=1 SV=1	2	0	3.049	3.049	1
P14426|HA13_MOUSE	H-2 class I histocompatibility antigen, D-K alpha chain OS=Mus musculus OX=10090 GN=H2-D1 PE=1 SV=1	2	0	2.762	2.762	1
P04223|HA1K_MOUSE	H-2 class I histocompatibility antigen, K-K alpha chain OS=Mus musculus OX=10090 GN=H2-K1 PE=1 SV=1	2	0	2.71	2.71	1
P03991|HA1W_MOUSE	H-2 class I histocompatibility antigen, K-W28 alpha chain OS=Mus musculus OX=10090 GN=H2-K1 PE=1 SV=2	2	0	2.717	2.717	1
P01901|HA1B_MOUSE	H-2 class I histocompatibility antigen, K-B alpha chain OS=Mus musculus OX=10090 GN=H2-K1 PE=1 SV=1	2	0	2.71	2.71	1
P01900|HA12_MOUSE	H-2 class I histocompatibility antigen, D-D alpha chain OS=Mus musculus OX=10090 GN=H2-D1 PE=1 SV=1	2	0	2.74	2.74	1
P01898|HA10_MOUSE	H-2 class I histocompatibility antigen, Q10 alpha chain OS=Mus musculus OX=10090 GN=H2-Q10 PE=1 SV=3	2	0	3.077	3.077	1
P01896|HA1Z_MOUSE	H-2 class I histocompatibility antigen, alpha chain (Fragment) OS=Mus musculus OX=10090 PE=2 SV=1	2	0	5.405	5.405	1
P01895|HA1Y_MOUSE	H-2 class I histocompatibility antigen, alpha chain (Fragment) OS=Mus musculus OX=10090 GN=H2-D1 PE=1 SV=1	2	0	3.356	3.356	1
Q9DD03|RAB13_MOUSE	Ras-related protein Rab-13 OS=Mus musculus OX=10090 GN=Rab13 PE=1 SV=1	2	0	5.446	5.446	1
Q8K386|RAB15_MOUSE	Ras-related protein Rab-15 OS=Mus musculus OX=10090 GN=Rab15 PE=1 SV=1	2	0	5.189	5.189	1
P61028|RAB8B_MOUSE	Ras-related protein Rab-8B OS=Mus musculus OX=10090 GN=Rab8b PE=1 SV=1	2	0	5.314	5.314	1
P61027|RAB10_MOUSE	Ras-related protein Rab-10 OS=Mus musculus OX=10090 GN=Rab10 PE=1 SV=1	2	0	5.5	5.5	1
P55258|RAB8A_MOUSE	Ras-related protein Rab-8A OS=Mus musculus OX=10090 GN=Rab8a PE=1 SV=2	2	0	5.314	5.314	1
Q8CCK0|H2AW_MOUSE	Core histone macro-H2A.2 OS=Mus musculus OX=10090 GN=Macroh2a2 PE=1 SV=3	2	2	4.032	2.419	1
Q9QZQ8|H2AY_MOUSE	Core histone macro-H2A.1 OS=Mus musculus OX=10090 GN=Macroh2a1 PE=1 SV=4	2	0	2.439	2.439	1
B2RSH2|GNAI1_MOUSE	Guanine nucleotide-binding protein G(i) subunit alpha-1 OS=Mus musculus OX=10090 GN=Gnai1 PE=1 SV=1	2	2	6.215	3.107	1
Q9DC51|GNAI3_MOUSE	Guanine nucleotide-binding protein G(i) subunit alpha-3 OS=Mus musculus OX=10090 GN=Gnai3 PE=1 SV=3	2	0	3.107	3.107	1
Q8CGK7|GNAL_MOUSE	Guanine nucleotide-binding protein G(olf) subunit alpha OS=Mus musculus OX=10090 GN=Gnal PE=1 SV=1	2	0	2.887	2.887	1
Q6R0H7|GNAS1_MOUSE	Guanine nucleotide-binding protein G(s) subunit alpha isoforms XLas OS=Mus musculus OX=10090 GN=Gnas PE=1 SV=1	2	0	0.9709	0.9709	1
Q3V3I2|GNAT3_MOUSE	Guanine nucleotide-binding protein G(t) subunit alpha-3 OS=Mus musculus OX=10090 GN=Gnat3 PE=1 SV=2	2	0	3.107	3.107	1
P63094|GNAS2_MOUSE	Guanine nucleotide-binding protein G(s) subunit alpha isoforms short OS=Mus musculus OX=10090 GN=Gnas PE=1 SV=1	2	0	2.792	2.792	1
P50149|GNAT2_MOUSE	Guanine nucleotide-binding protein G(t) subunit alpha-2 OS=Mus musculus OX=10090 GN=Gnat2 PE=2 SV=2	2	0	3.107	3.107	1
P27601|GNA13_MOUSE	Guanine nucleotide-binding protein subunit alpha-13 OS=Mus musculus OX=10090 GN=Gna13 PE=1 SV=1	2	0	2.918	2.918	1
P27600|GNA12_MOUSE	Guanine nucleotide-binding protein subunit alpha-12 OS=Mus musculus OX=10090 GN=Gna12 PE=1 SV=3	2	0	2.902	2.902	1
P20612|GNAT1_MOUSE	Guanine nucleotide-binding protein G(t) subunit alpha-1 OS=Mus musculus OX=10090 GN=Gnat1 PE=1 SV=3	2	0	3.143	3.143	1
P18872|GNAO_MOUSE	Guanine nucleotide-binding protein G(o) subunit alpha OS=Mus musculus OX=10090 GN=Gnao1 PE=1 SV=3	2	0	3.107	3.107	1
P08752|GNAI2_MOUSE	Guanine nucleotide-binding protein G(i) subunit alpha-2 OS=Mus musculus OX=10090 GN=Gnai2 PE=1 SV=5	2	0	3.099	3.099	1
Q9WVQ1|MAGI2_MOUSE	Membrane-associated guanylate kinase, WW and PDZ domain-containing protein 2 OS=Mus musculus OX=10090 GN=Magi2 PE=1 SV=2	2	2	0.4706	0.4706	2
Q8VHL0|UT1_MOUSE	Urea transporter 1 OS=Mus musculus OX=10090 GN=Slc14a1 PE=1 SV=2	2	0	1.563	1.563	1
Q6RHR9|MAGI1_MOUSE	Membrane-associated guanylate kinase, WW and PDZ domain-containing protein 1 OS=Mus musculus OX=10090 GN=Magi1 PE=1 SV=1	2	0	0.4079	0.4079	2
Q60773|CDN2D_MOUSE	Cyclin-dependent kinase 4 inhibitor D OS=Mus musculus OX=10090 GN=Cdkn2d PE=1 SV=2	2	0	3.614	3.614	1
Q01755|TCP11_MOUSE	T-complex protein 11 OS=Mus musculus OX=10090 GN=Tcp11 PE=1 SV=1	2	0	1.06	1.06	1
P21550|ENOB_MOUSE	Beta-enolase OS=Mus musculus OX=10090 GN=Eno3 PE=1 SV=3	2	0	1.382	1.382	1
P17182|ENOA_MOUSE	Alpha-enolase OS=Mus musculus OX=10090 GN=Eno1 PE=1 SV=3	2	0	1.382	1.382	1
Q8R2V5|ADAP2_MOUSE	Arf-GAP with dual PH domain-containing protein 2 OS=Mus musculus OX=10090 GN=Adap2 PE=1 SV=1	2	2	1.837	1.837	1
Q9Z320|K1C27_MOUSE	Keratin, type I cytoskeletal 27 OS=Mus musculus OX=10090 GN=Krt27 PE=1 SV=1	1.92	0	2.009	2.009	2
Q8VCW2|K1C25_MOUSE	Keratin, type I cytoskeletal 25 OS=Mus musculus OX=10090 GN=Krt25 PE=1 SV=1	1.92	0	2.018	2.018	2
Q497I4|KRT35_MOUSE	Keratin, type I cuticular Ha5 OS=Mus musculus OX=10090 GN=Krt35 PE=1 SV=1	1.46	0.08	3.077	1.538	1
Q9QWL7|K1C17_MOUSE	Keratin, type I cytoskeletal 17 OS=Mus musculus OX=10090 GN=Krt17 PE=1 SV=3	1.38	0	3.233	1.617	1
P19001|K1C19_MOUSE	Keratin, type I cytoskeletal 19 OS=Mus musculus OX=10090 GN=Krt19 PE=1 SV=1	1.38	0	3.474	1.737	1
P08730|K1C13_MOUSE	Keratin, type I cytoskeletal 13 OS=Mus musculus OX=10090 GN=Krt13 PE=1 SV=2	1.38	0	3.204	1.602	1
P05784|K1C18_MOUSE	Keratin, type I cytoskeletal 18 OS=Mus musculus OX=10090 GN=Krt18 PE=1 SV=5	1.38	0	3.31	1.655	1
A6BLY7|K1C28_MOUSE	Keratin, type I cytoskeletal 28 OS=Mus musculus OX=10090 GN=Krt28 PE=1 SV=1	1.32	0	3.463	1.515	1
P10107|ANXA1_MOUSE	Annexin A1 OS=Mus musculus OX=10090 GN=Anxa1 PE=1 SV=2	1.1	0.97	15.9	2.023	1
Q3UV17|K22O_MOUSE	Keratin, type II cytoskeletal 2 oral OS=Mus musculus OX=10090 GN=Krt76 PE=1 SV=1	1.01	0.86	3.535	1.515	1
Q8R366|IGSF8_MOUSE	Immunoglobulin superfamily member 8 OS=Mus musculus OX=10090 GN=Igsf8 PE=1 SV=2	0.52	0.5	2.619	1.637	1
P40240|CD9_MOUSE	CD9 antigen OS=Mus musculus OX=10090 GN=Cd9 PE=1 SV=2	0.51	0.49	3.097	3.097	1

### Sheet: F.R3.P_Melan-A
Accession Uniprot	Protein	Score Total	Score Unused	Coverage %	Coverage (95) %	Peptides (95%)
P14824|ANXA6_MOUSE	Annexin A6 OS=Mus musculus OX=10090 GN=Anxa6 PE=1 SV=3	60.63	60.66	58.54	45.91	40
Q05793|PGBM_MOUSE	Basement membrane-specific heparan sulfate proteoglycan core protein OS=Mus musculus OX=10090 GN=Hspg2 PE=1 SV=1	52.43	52.44	11.95	7.149	23
P21956|MFGM_MOUSE	Lactadherin OS=Mus musculus OX=10090 GN=Mfge8 PE=1 SV=3	40.21	40.23	56.8	48.16	30
P09055|ITB1_MOUSE	Integrin beta-1 OS=Mus musculus OX=10090 GN=Itgb1 PE=1 SV=1	34.86	34.86	31.7	27.69	18
Q9EQK5|MVP_MOUSE	Major vault protein OS=Mus musculus OX=10090 GN=Mvp PE=1 SV=4	26.19	26.21	23.58	18.23	15
P07356|ANXA2_MOUSE	Annexin A2 OS=Mus musculus OX=10090 GN=Anxa2 PE=1 SV=2	25.76	25.73	52.8	40.12	17
Q62470|ITA3_MOUSE	Integrin alpha-3 OS=Mus musculus OX=10090 GN=Itga3 PE=1 SV=1	24.58	24.51	17.85	14.06	13
Q9WV91|FPRP_MOUSE	Prostaglandin F2 receptor negative regulator OS=Mus musculus OX=10090 GN=Ptgfrn PE=1 SV=2	23.62	23.54	21.84	17.29	14
P63260|ACTG_MOUSE	Actin, cytoplasmic 2 OS=Mus musculus OX=10090 GN=Actg1 PE=1 SV=1	23.39	23.4	46.4	39.73	15
P60710|ACTB_MOUSE	Actin, cytoplasmic 1 OS=Mus musculus OX=10090 GN=Actb PE=1 SV=1	23.39	0	46.4	39.73	15
O88322|NID2_MOUSE	Nidogen-2 OS=Mus musculus OX=10090 GN=Nid2 PE=1 SV=2	22.86	22.74	14.47	9.694	11
P11087|CO1A1_MOUSE	Collagen alpha-1(I) chain OS=Mus musculus OX=10090 GN=Col1a1 PE=1 SV=4	21.52	21.43	14.25	8.603	13
Q64475|H2B1B_MOUSE	Histone H2B type 1-B OS=Mus musculus OX=10090 GN=H2bc3 PE=1 SV=3	20.71	20.79	78.57	58.73	45
P10853|H2B1F_MOUSE	Histone H2B type 1-F/J/L OS=Mus musculus OX=10090 GN=H2bc7 PE=1 SV=2	20.56	0	78.57	58.73	45
Q8CGP1|H2B1K_MOUSE	Histone H2B type 1-K OS=Mus musculus OX=10090 GN=H2bc12 PE=1 SV=3	20.14	0	74.6	58.73	45
Q64478|H2B1H_MOUSE	Histone H2B type 1-H OS=Mus musculus OX=10090 GN=H2bc9 PE=1 SV=3	20.06	0	78.57	58.73	45
Q64525|H2B2B_MOUSE	Histone H2B type 2-B OS=Mus musculus OX=10090 GN=Hist2h2bb PE=1 SV=3	20.06	0	74.6	58.73	45
P10854|H2B1M_MOUSE	Histone H2B type 1-M OS=Mus musculus OX=10090 GN=H2bc14 PE=1 SV=2	20.06	0	74.6	58.73	45
Q6ZWY9|H2B1C_MOUSE	Histone H2B type 1-C/E/G OS=Mus musculus OX=10090 GN=H2bc4 PE=1 SV=3	20.06	0.56	78.57	58.73	45
Q8CGP2|H2B1P_MOUSE	Histone H2B type 1-P OS=Mus musculus OX=10090 GN=Hist1h2bp PE=1 SV=3	19.78	0.02	73.81	58.73	45
P62806|H4_MOUSE	Histone H4 OS=Mus musculus OX=10090 GN=H4c1 PE=1 SV=2	18.6	18.6	70.87	64.08	50
Q8VDN2|AT1A1_MOUSE	Sodium/potassium-transporting ATPase subunit alpha-1 OS=Mus musculus OX=10090 GN=Atp1a1 PE=1 SV=1	18.33	17.3	15.84	10.56	11
P27661|H2AX_MOUSE	Histone H2AX OS=Mus musculus OX=10090 GN=H2ax PE=1 SV=2	18.16	17.92	48.25	43.36	23
Q6GSS7|H2A2A_MOUSE	Histone H2A type 2-A OS=Mus musculus OX=10090 GN=Hist2h2aa1 PE=1 SV=3	16.86	2.39	43.85	43.08	20
P48036|ANXA5_MOUSE	Annexin A5 OS=Mus musculus OX=10090 GN=Anxa5 PE=1 SV=1	16.06	15.94	38.87	22.88	9
Q8CGP7|H2A1K_MOUSE	Histone H2A type 1-K OS=Mus musculus OX=10090 GN=H2ac15 PE=1 SV=3	15.74	1.7	43.08	43.08	20
Q8R1M2|H2AJ_MOUSE	Histone H2A.J OS=Mus musculus OX=10090 GN=H2aj PE=1 SV=1	15.64	0	37.98	37.98	19
Q64523|H2A2C_MOUSE	Histone H2A type 2-C OS=Mus musculus OX=10090 GN=H2ac20 PE=1 SV=3	15.64	0	37.98	37.98	19
P10852|4F2_MOUSE	Amino acid transporter heavy chain SLC3A2 OS=Mus musculus OX=10090 GN=Slc3a2 PE=1 SV=1	15.32	14.95	26.81	14.07	7
Q64522|H2A2B_MOUSE	Histone H2A type 2-B OS=Mus musculus OX=10090 GN=H2ac21 PE=1 SV=3	13.41	0	40.77	35.38	19
P04104|K2C1_MOUSE	Keratin, type II cytoskeletal 1 OS=Mus musculus OX=10090 GN=Krt1 PE=1 SV=4	12.37	12.34	10.36	8.163	11
P02535|K1C10_MOUSE	Keratin, type I cytoskeletal 10 OS=Mus musculus OX=10090 GN=Krt10 PE=1 SV=3	11.7	11.64	15.09	13.68	9
P10107|ANXA1_MOUSE	Annexin A1 OS=Mus musculus OX=10090 GN=Anxa1 PE=1 SV=2	11.04	10.93	34.39	22.25	6
P11276|FINC_MOUSE	Fibronectin OS=Mus musculus OX=10090 GN=Fn1 PE=1 SV=4	10.78	10.72	5.894	2.503	5
P17047|LAMP2_MOUSE	Lysosome-associated membrane glycoprotein 2 OS=Mus musculus OX=10090 GN=Lamp2 PE=1 SV=2	8.13	8.09	10.6	10.6	5
Q3THW5|H2AV_MOUSE	Histone H2A.V OS=Mus musculus OX=10090 GN=H2az2 PE=1 SV=3	8.01	4.01	35.16	31.25	10
P0C0S6|H2AZ_MOUSE	Histone H2A.Z OS=Mus musculus OX=10090 GN=H2az1 PE=1 SV=2	8.01	0	35.16	31.25	10
P26041|MOES_MOUSE	Moesin OS=Mus musculus OX=10090 GN=Msn PE=1 SV=3	7.92	7.79	12.82	6.066	4
Q3TTY5|K22E_MOUSE	Keratin, type II cytoskeletal 2 epidermal OS=Mus musculus OX=10090 GN=Krt2 PE=1 SV=1	6.84	5.43	11.03	5.941	5
P97429|ANXA4_MOUSE	Annexin A4 OS=Mus musculus OX=10090 GN=Anxa4 PE=1 SV=4	6.6	4.02	16.3	10.34	4
Q61414|K1C15_MOUSE	Keratin, type I cytoskeletal 15 OS=Mus musculus OX=10090 GN=Krt15 PE=1 SV=2	6.15	0	7.08	7.08	5
P43277|H13_MOUSE	Histone H1.3 OS=Mus musculus OX=10090 GN=H1-3 PE=1 SV=2	6.12	6.12	21.72	18.55	4
P15864|H12_MOUSE	Histone H1.2 OS=Mus musculus OX=10090 GN=H1-2 PE=1 SV=2	5.96	0	21.7	19.34	4
P62984|RL40_MOUSE	Ubiquitin-ribosomal protein eL40 fusion protein OS=Mus musculus OX=10090 GN=Uba52 PE=1 SV=2	5.74	5.72	47.66	31.25	4
P62983|RS27A_MOUSE	Ubiquitin-ribosomal protein eS31 fusion protein OS=Mus musculus OX=10090 GN=Rps27a PE=1 SV=2	5.74	0	39.1	25.64	4
P0CG49|UBB_MOUSE	Polyubiquitin-B OS=Mus musculus OX=10090 GN=Ubb PE=2 SV=1	5.74	0	80	52.46	4
Q61781|K1C14_MOUSE	Keratin, type I cytoskeletal 14 OS=Mus musculus OX=10090 GN=Krt14 PE=1 SV=2	5.62	0	7.645	5.165	4
P35802|GPM6A_MOUSE	Neuronal membrane glycoprotein M6-a OS=Mus musculus OX=10090 GN=Gpm6a PE=1 SV=1	5.45	5.42	14.75	12.59	3
Q9Z331|K2C6B_MOUSE	Keratin, type II cytoskeletal 6B OS=Mus musculus OX=10090 GN=Krt6b PE=1 SV=3	5.35	4.14	16.9	6.762	8
P50446|K2C6A_MOUSE	Keratin, type II cytoskeletal 6A OS=Mus musculus OX=10090 GN=Krt6a PE=1 SV=3	5.35	0	17.18	6.872	8
Q6NXH9|K2C73_MOUSE	Keratin, type II cytoskeletal 73 OS=Mus musculus OX=10090 GN=Krt73 PE=1 SV=1	5.32	2.14	10.76	7.421	5
Q6IFZ6|K2C1B_MOUSE	Keratin, type II cytoskeletal 1b OS=Mus musculus OX=10090 GN=Krt77 PE=1 SV=1	5.25	2.06	8.916	5.42	4
P84228|H32_MOUSE	Histone H3.2 OS=Mus musculus OX=10090 GN=H3c2 PE=1 SV=2	4.79	4.68	59.56	38.24	21
P68433|H31_MOUSE	Histone H3.1 OS=Mus musculus OX=10090 GN=H3c1 PE=1 SV=2	4.79	0	59.56	38.24	21
P0CG50|UBC_MOUSE	Polyubiquitin-C OS=Mus musculus OX=10090 GN=Ubc PE=1 SV=2	4.77	0	75.61	49.86	4
Q922U2|K2C5_MOUSE	Keratin, type II cytoskeletal 5 OS=Mus musculus OX=10090 GN=Krt5 PE=1 SV=1	4.75	0.93	13.28	6.552	8
P0DP28|CALM3_MOUSE	Calmodulin-3 OS=Mus musculus OX=10090 GN=Calm3 PE=1 SV=1	4.52	4.45	16.11	16.11	3
P0DP27|CALM2_MOUSE	Calmodulin-2 OS=Mus musculus OX=10090 GN=Calm2 PE=1 SV=1	4.52	0	16.11	16.11	3
P0DP26|CALM1_MOUSE	Calmodulin-1 OS=Mus musculus OX=10090 GN=Calm1 PE=1 SV=1	4.52	0	16.11	16.11	3
Q9QWL7|K1C17_MOUSE	Keratin, type I cytoskeletal 17 OS=Mus musculus OX=10090 GN=Krt17 PE=1 SV=3	4.49	2.97	11.55	5.312	3
P35762|CD81_MOUSE	CD81 antigen OS=Mus musculus OX=10090 GN=Cd81 PE=1 SV=2	4.39	4.33	24.58	19.07	2
P18572|BASI_MOUSE	Basigin OS=Mus musculus OX=10090 GN=Bsg PE=1 SV=2	4.25	4.05	8.226	8.226	3
P63101|1433Z_MOUSE	14-3-3 protein zeta/delta OS=Mus musculus OX=10090 GN=Ywhaz PE=1 SV=1	4.14	3.72	22.04	6.939	3
O35566|CD151_MOUSE	CD151 antigen OS=Mus musculus OX=10090 GN=Cd151 PE=1 SV=2	4.13	3.85	20.95	12.25	3
P19001|K1C19_MOUSE	Keratin, type I cytoskeletal 19 OS=Mus musculus OX=10090 GN=Krt19 PE=1 SV=1	4.1	0	5.707	5.707	3
P84244|H33_MOUSE	Histone H3.3 OS=Mus musculus OX=10090 GN=H3-3a PE=1 SV=2	4.05	0	52.21	30.88	17
P02301|H3C_MOUSE	Histone H3.3C OS=Mus musculus OX=10090 GN=H3-5 PE=3 SV=3	4.05	0	52.21	25	16
P07724|ALBU_MOUSE	Albumin OS=Mus musculus OX=10090 GN=Alb PE=1 SV=3	4.05	4.04	6.743	3.783	2
P43274|H14_MOUSE	Histone H1.4 OS=Mus musculus OX=10090 GN=H1-4 PE=1 SV=2	4.01	0	16.44	13.24	3
P62631|EF1A2_MOUSE	Elongation factor 1-alpha 2 OS=Mus musculus OX=10090 GN=Eef1a2 PE=1 SV=1	3.76	3.29	9.935	6.048	3
P10126|EF1A1_MOUSE	Elongation factor 1-alpha 1 OS=Mus musculus OX=10090 GN=Eef1a1 PE=1 SV=3	3.76	0	9.957	6.061	3
P61982|1433G_MOUSE	14-3-3 protein gamma OS=Mus musculus OX=10090 GN=Ywhag PE=1 SV=2	3.63	0	14.57	6.883	3
P68510|1433F_MOUSE	14-3-3 protein eta OS=Mus musculus OX=10090 GN=Ywhah PE=1 SV=2	3.63	0.28	14.63	6.911	3
Q9CQV8|1433B_MOUSE	14-3-3 protein beta/alpha OS=Mus musculus OX=10090 GN=Ywhab PE=1 SV=3	3.59	0	14.63	6.911	3
Q6IFX2|K1C42_MOUSE	Keratin, type I cytoskeletal 42 OS=Mus musculus OX=10090 GN=Krt42 PE=1 SV=1	3.58	0	4.867	3.54	2
P01899|HA11_MOUSE	H-2 class I histocompatibility antigen, D-B alpha chain OS=Mus musculus OX=10090 GN=H2-D1 PE=1 SV=2	3.52	3.33	15.75	5.249	2
P01897|HA1L_MOUSE	H-2 class I histocompatibility antigen, L-D alpha chain OS=Mus musculus OX=10090 GN=H2-L PE=1 SV=2	3.47	0	11.6	5.249	2
Q8VED5|K2C79_MOUSE	Keratin, type II cytoskeletal 79 OS=Mus musculus OX=10090 GN=Krt79 PE=1 SV=2	3.4	2	8.663	3.578	2
P14430|HA18_MOUSE	H-2 class I histocompatibility antigen, Q8 alpha chain OS=Mus musculus OX=10090 GN=H2-Q8 PE=3 SV=1	3.24	0	5.828	5.828	2
P14429|HA17_MOUSE	H-2 class I histocompatibility antigen, Q7 alpha chain OS=Mus musculus OX=10090 GN=H2-Q7 PE=1 SV=1	3.24	0	5.689	5.689	2
P14428|HA1Q_MOUSE	H-2 class I histocompatibility antigen, K-Q alpha chain (Fragment) OS=Mus musculus OX=10090 GN=H2-K1 PE=1 SV=1	3.24	0	5.793	5.793	2
P04223|HA1K_MOUSE	H-2 class I histocompatibility antigen, K-K alpha chain OS=Mus musculus OX=10090 GN=H2-K1 PE=1 SV=1	3.24	0	5.149	5.149	2
P03991|HA1W_MOUSE	H-2 class I histocompatibility antigen, K-W28 alpha chain OS=Mus musculus OX=10090 GN=H2-K1 PE=1 SV=2	3.24	0	5.163	5.163	2
P01901|HA1B_MOUSE	H-2 class I histocompatibility antigen, K-B alpha chain OS=Mus musculus OX=10090 GN=H2-K1 PE=1 SV=1	3.24	0	5.149	5.149	2
P01900|HA12_MOUSE	H-2 class I histocompatibility antigen, D-D alpha chain OS=Mus musculus OX=10090 GN=H2-D1 PE=1 SV=1	3.24	0	5.205	5.205	2
Q8CCK0|H2AW_MOUSE	Core histone macro-H2A.2 OS=Mus musculus OX=10090 GN=Macroh2a2 PE=1 SV=3	3.23	3.16	7.258	5.645	2
Q8BGZ7|K2C75_MOUSE	Keratin, type II cytoskeletal 75 OS=Mus musculus OX=10090 GN=Krt75 PE=1 SV=1	3.21	0	12.89	6.897	8
O70456|1433S_MOUSE	14-3-3 protein sigma OS=Mus musculus OX=10090 GN=Sfn PE=1 SV=2	3.21	0	12.1	6.855	3
P68254|1433T_MOUSE	14-3-3 protein theta OS=Mus musculus OX=10090 GN=Ywhaq PE=1 SV=1	3.2	0	12.24	6.939	3
Q9Z2K1|K1C16_MOUSE	Keratin, type I cytoskeletal 16 OS=Mus musculus OX=10090 GN=Krt16 PE=1 SV=3	3.2	0	5.97	3.412	3
Q9QZQ8|H2AY_MOUSE	Core histone macro-H2A.1 OS=Mus musculus OX=10090 GN=Macroh2a1 PE=1 SV=4	3.18	2	8.13	7.859	2
P14426|HA13_MOUSE	H-2 class I histocompatibility antigen, D-K alpha chain OS=Mus musculus OX=10090 GN=H2-D1 PE=1 SV=1	3.13	0	5.249	5.249	2
Q3UV17|K22O_MOUSE	Keratin, type II cytoskeletal 2 oral OS=Mus musculus OX=10090 GN=Krt76 PE=1 SV=1	3.12	2	6.902	2.694	5
Q9DCV7|K2C7_MOUSE	Keratin, type II cytoskeletal 7 OS=Mus musculus OX=10090 GN=Krt7 PE=1 SV=1	3.1	0	5.689	3.939	2
Q91XV3|BASP1_MOUSE	Brain acid soluble protein 1 OS=Mus musculus OX=10090 GN=Basp1 PE=1 SV=3	2.95	2.78	15.49	9.292	2
P62874|GBB1_MOUSE	Guanine nucleotide-binding protein G(I)/G(S)/G(T) subunit beta-1 OS=Mus musculus OX=10090 GN=Gnb1 PE=1 SV=3	2.65	2.54	10.88	9.412	3
P41731|CD63_MOUSE	CD63 antigen OS=Mus musculus OX=10090 GN=Cd63 PE=1 SV=2	2.58	2.53	9.664	4.622	1
P62259|1433E_MOUSE	14-3-3 protein epsilon OS=Mus musculus OX=10090 GN=Ywhae PE=1 SV=1	2.54	0	12.16	6.667	3
P11438|LAMP1_MOUSE	Lysosome-associated membrane glycoprotein 1 OS=Mus musculus OX=10090 GN=Lamp1 PE=1 SV=2	2.47	2.37	6.158	2.709	1
P26645|MARCS_MOUSE	Myristoylated alanine-rich C-kinase substrate OS=Mus musculus OX=10090 GN=Marcks PE=1 SV=2	2.39	2.36	8.414	6.149	1
P17742|PPIA_MOUSE	Peptidyl-prolyl cis-trans isomerase A OS=Mus musculus OX=10090 GN=Ppia PE=1 SV=2	2.36	2.33	13.41	5.488	1
Q99JR5|TINAL_MOUSE	Tubulointerstitial nephritis antigen-like OS=Mus musculus OX=10090 GN=Tinagl1 PE=1 SV=1	2.36	2.33	8.584	2.79	1
P63017|HSP7C_MOUSE	Heat shock cognate 71 kDa protein OS=Mus musculus OX=10090 GN=Hspa8 PE=1 SV=1	2.31	2.28	7.585	1.858	1
P97384|ANX11_MOUSE	Annexin A11 OS=Mus musculus OX=10090 GN=Anxa11 PE=1 SV=2	2.18	2.14	6.163	2.187	1
Q9Z2T6|KRT85_MOUSE	Keratin, type II cuticular Hb5 OS=Mus musculus OX=10090 GN=Krt85 PE=1 SV=2	2.1	0	3.748	2.17	1
P03995|GFAP_MOUSE	Glial fibrillary acidic protein OS=Mus musculus OX=10090 GN=Gfap PE=1 SV=4	2.1	0	4.419	2.558	1
P27601|GNA13_MOUSE	Guanine nucleotide-binding protein subunit alpha-13 OS=Mus musculus OX=10090 GN=Gna13 PE=1 SV=1	2.02	2.01	6.366	2.918	1
P27600|GNA12_MOUSE	Guanine nucleotide-binding protein subunit alpha-12 OS=Mus musculus OX=10090 GN=Gna12 PE=1 SV=3	2.02	0	5.013	2.902	1
Q9D6P8|CALL3_MOUSE	Calmodulin-like protein 3 OS=Mus musculus OX=10090 GN=Calml3 PE=2 SV=1	2.01	0	10.07	10.07	2
Q9R118|HTRA1_MOUSE	Serine protease HTRA1 OS=Mus musculus OX=10090 GN=Htra1 PE=1 SV=2	2.01	2.01	3.125	1.667	1
P01898|HA10_MOUSE	H-2 class I histocompatibility antigen, Q10 alpha chain OS=Mus musculus OX=10090 GN=H2-Q10 PE=1 SV=3	2	0	3.077	3.077	1
P01896|HA1Z_MOUSE	H-2 class I histocompatibility antigen, alpha chain (Fragment) OS=Mus musculus OX=10090 PE=2 SV=1	2	0	5.405	5.405	1
P01895|HA1Y_MOUSE	H-2 class I histocompatibility antigen, alpha chain (Fragment) OS=Mus musculus OX=10090 GN=H2-D1 PE=1 SV=1	2	0	3.356	3.356	1
Q6R0H7|GNAS1_MOUSE	Guanine nucleotide-binding protein G(s) subunit alpha isoforms XLas OS=Mus musculus OX=10090 GN=Gnas PE=1 SV=1	2	0	1.942	0.9709	1
P63094|GNAS2_MOUSE	Guanine nucleotide-binding protein G(s) subunit alpha isoforms short OS=Mus musculus OX=10090 GN=Gnas PE=1 SV=1	2	0	5.584	2.792	1
Q8CGK7|GNAL_MOUSE	Guanine nucleotide-binding protein G(olf) subunit alpha OS=Mus musculus OX=10090 GN=Gnal PE=1 SV=1	2	0	4.462	2.887	1
B2RSH2|GNAI1_MOUSE	Guanine nucleotide-binding protein G(i) subunit alpha-1 OS=Mus musculus OX=10090 GN=Gnai1 PE=1 SV=1	2	0	6.215	3.107	1
Q9DC51|GNAI3_MOUSE	Guanine nucleotide-binding protein G(i) subunit alpha-3 OS=Mus musculus OX=10090 GN=Gnai3 PE=1 SV=3	2	0	3.107	3.107	1
Q3V3I2|GNAT3_MOUSE	Guanine nucleotide-binding protein G(t) subunit alpha-3 OS=Mus musculus OX=10090 GN=Gnat3 PE=1 SV=2	2	0	3.107	3.107	1
P50149|GNAT2_MOUSE	Guanine nucleotide-binding protein G(t) subunit alpha-2 OS=Mus musculus OX=10090 GN=Gnat2 PE=2 SV=2	2	0	3.107	3.107	1
P20612|GNAT1_MOUSE	Guanine nucleotide-binding protein G(t) subunit alpha-1 OS=Mus musculus OX=10090 GN=Gnat1 PE=1 SV=3	2	0	3.143	3.143	1
P18872|GNAO_MOUSE	Guanine nucleotide-binding protein G(o) subunit alpha OS=Mus musculus OX=10090 GN=Gnao1 PE=1 SV=3	2	0	3.107	3.107	1
P08752|GNAI2_MOUSE	Guanine nucleotide-binding protein G(i) subunit alpha-2 OS=Mus musculus OX=10090 GN=Gnai2 PE=1 SV=5	2	0	3.099	3.099	1
A2RT60|HTRA4_MOUSE	Serine protease HTRA4 OS=Mus musculus OX=10090 GN=Htra4 PE=2 SV=1	2	0	1.656	1.656	1
P62880|GBB2_MOUSE	Guanine nucleotide-binding protein G(I)/G(S)/G(T) subunit beta-2 OS=Mus musculus OX=10090 GN=Gnb2 PE=1 SV=3	1.93	0	7.353	5.882	2
Q9Z127|LAT1_MOUSE	Large neutral amino acids transporter small subunit 1 OS=Mus musculus OX=10090 GN=Slc7a5 PE=1 SV=2	1.79	1.7	7.227	2.734	1
Q497I4|KRT35_MOUSE	Keratin, type I cuticular Ha5 OS=Mus musculus OX=10090 GN=Krt35 PE=1 SV=1	1.51	0.24	3.077	1.538	1
Q8BV57|SRCRL_MOUSE	Soluble scavenger receptor cysteine-rich domain-containing protein SSC5D OS=Mus musculus OX=10090 GN=Ssc5d PE=1 SV=1	1.46	1.3	4.887	0.5106	1
P51150|RAB7A_MOUSE	Ras-related protein Rab-7a OS=Mus musculus OX=10090 GN=Rab7a PE=1 SV=2	1.28	1.19	12.56	5.314	1
Q8R143|PTTG_MOUSE	Pituitary tumor-transforming gene 1 protein-interacting protein OS=Mus musculus OX=10090 GN=Pttg1ip PE=1 SV=1	1.08	0.96	13.79	4.598	1
Q07797|LG3BP_MOUSE	Galectin-3-binding protein OS=Mus musculus OX=10090 GN=Lgals3bp PE=1 SV=1	0.91	0.83	6.412	1.04	1
Q99JI6|RAP1B_MOUSE	Ras-related protein Rap-1b OS=Mus musculus OX=10090 GN=Rap1b PE=1 SV=2	0.8	0.73	10.33	5.978	1
P62835|RAP1A_MOUSE	Ras-related protein Rap-1A OS=Mus musculus OX=10090 GN=Rap1a PE=1 SV=1	0.8	0	10.33	5.978	1
Q8R366|IGSF8_MOUSE	Immunoglobulin superfamily member 8 OS=Mus musculus OX=10090 GN=Igsf8 PE=1 SV=2	0.77	0.71	2.782	1.637	1
P62071|RRAS2_MOUSE	Ras-related protein R-Ras2 OS=Mus musculus OX=10090 GN=Rras2 PE=1 SV=1	0.73	0.67	8.333	5.392	1
O08585|CLCA_MOUSE	Clathrin light chain A OS=Mus musculus OX=10090 GN=Clta PE=1 SV=2	0.73	0.67	6.809	2.979	1
Q9CQW9|IFM3_MOUSE	Interferon-induced transmembrane protein 3 OS=Mus musculus OX=10090 GN=Ifitm3 PE=1 SV=1	0.73	0.67	5.839	5.839	1
Q99J93|IFM2_MOUSE	Interferon-induced transmembrane protein 2 OS=Mus musculus OX=10090 GN=Ifitm2 PE=1 SV=1	0.73	0	5.556	5.556	1
P10833|RRAS_MOUSE	Ras-related protein R-Ras OS=Mus musculus OX=10090 GN=Rras PE=1 SV=1	0.67	0	5.046	5.046	1
P29699|FETUA_MOUSE	Alpha-2-HS-glycoprotein OS=Mus musculus OX=10090 GN=Ahsg PE=1 SV=1	0.65	0.61	3.768	2.029	1
Q9QY33|TSN3_MOUSE	Tetraspanin-3 OS=Mus musculus OX=10090 GN=Tspan3 PE=1 SV=1	0.6	0.56	2.767	2.767	1
Q9CQM2|ERD22_MOUSE	ER lumen protein-retaining receptor 2 OS=Mus musculus OX=10090 GN=Kdelr2 PE=1 SV=1	0.59	0.54	3.774	3.774	1
Q99JH8|ERD21_MOUSE	ER lumen protein-retaining receptor 1 OS=Mus musculus OX=10090 GN=Kdelr1 PE=1 SV=1	0.59	0	3.774	3.774	1
P52480|KPYM_MOUSE	Pyruvate kinase PKM OS=Mus musculus OX=10090 GN=Pkm PE=1 SV=4	0.58	0.53	2.448	1.507	1
Q8R1L4|ERD23_MOUSE	ER lumen protein-retaining receptor 3 OS=Mus musculus OX=10090 GN=Kdelr3 PE=1 SV=1	0.55	0	3.738	3.738	1
Q6P5H2|NEST_MOUSE	Nestin OS=Mus musculus OX=10090 GN=Nes PE=1 SV=1	0.55	0.5	1.019	0.4828	1
Q05144|RAC2_MOUSE	Ras-related C3 botulinum toxin substrate 2 OS=Mus musculus OX=10090 GN=Rac2 PE=1 SV=1	0.5	0.45	6.771	4.167	1
P63001|RAC1_MOUSE	Ras-related C3 botulinum toxin substrate 1 OS=Mus musculus OX=10090 GN=Rac1 PE=1 SV=1	0.5	0	6.771	4.167	1
P60764|RAC3_MOUSE	Ras-related C3 botulinum toxin substrate 3 OS=Mus musculus OX=10090 GN=Rac3 PE=1 SV=1	0.5	0	4.167	4.167	1
Q6RHR9|MAGI1_MOUSE	Membrane-associated guanylate kinase, WW and PDZ domain-containing protein 1 OS=Mus musculus OX=10090 GN=Magi1 PE=1 SV=1	0.47	0.42	1.156	0.4079	1
Q9WVQ1|MAGI2_MOUSE	Membrane-associated guanylate kinase, WW and PDZ domain-containing protein 2 OS=Mus musculus OX=10090 GN=Magi2 PE=1 SV=2	0.47	0	0.4706	0.4706	1

### Sheet: F.R4.P_Melan-A
Accession Uniprot	Protein	Score Total	Score Unused	Coverage %	Coverage (95) %	Peptides (95%)
Q05793|PGBM_MOUSE	Basement membrane-specific heparan sulfate proteoglycan core protein OS=Mus musculus OX=10090 GN=Hspg2 PE=1 SV=1	90.92	91.01	21.26	14.92	44
P14824|ANXA6_MOUSE	Annexin A6 OS=Mus musculus OX=10090 GN=Anxa6 PE=1 SV=3	75.33	75.49	72.81	54.53	46
P50446|K2C6A_MOUSE	Keratin, type II cytoskeletal 6A OS=Mus musculus OX=10090 GN=Krt6a PE=1 SV=3	50.88	50.96	49.37	41.95	38
Q922U2|K2C5_MOUSE	Keratin, type II cytoskeletal 5 OS=Mus musculus OX=10090 GN=Krt5 PE=1 SV=1	48.44	22.02	47.24	33.79	38
P21956|MFGM_MOUSE	Lactadherin OS=Mus musculus OX=10090 GN=Mfge8 PE=1 SV=3	44.4	44.42	57.45	49.03	31
Q9QWL7|K1C17_MOUSE	Keratin, type I cytoskeletal 17 OS=Mus musculus OX=10090 GN=Krt17 PE=1 SV=3	42.29	42.3	65.82	55.66	34
Q61781|K1C14_MOUSE	Keratin, type I cytoskeletal 14 OS=Mus musculus OX=10090 GN=Krt14 PE=1 SV=2	38.03	1.52	50.62	43.18	35
O88322|NID2_MOUSE	Nidogen-2 OS=Mus musculus OX=10090 GN=Nid2 PE=1 SV=2	36.56	36.56	25.16	17.89	19
P09055|ITB1_MOUSE	Integrin beta-1 OS=Mus musculus OX=10090 GN=Itgb1 PE=1 SV=1	35.39	35.35	30.95	26.44	22
P07356|ANXA2_MOUSE	Annexin A2 OS=Mus musculus OX=10090 GN=Anxa2 PE=1 SV=2	33.09	33.3	74.63	51.62	18
Q9WV91|FPRP_MOUSE	Prostaglandin F2 receptor negative regulator OS=Mus musculus OX=10090 GN=Ptgfrn PE=1 SV=2	31.81	31.27	26.39	19.57	16
Q9EQK5|MVP_MOUSE	Major vault protein OS=Mus musculus OX=10090 GN=Mvp PE=1 SV=4	30.57	30.51	29.73	18.12	13
Q6IFX2|K1C42_MOUSE	Keratin, type I cytoskeletal 42 OS=Mus musculus OX=10090 GN=Krt42 PE=1 SV=1	30.53	12.16	46.68	29.42	24
Q62470|ITA3_MOUSE	Integrin alpha-3 OS=Mus musculus OX=10090 GN=Itga3 PE=1 SV=1	26.67	26.72	20.7	14.15	14
Q8BGZ7|K2C75_MOUSE	Keratin, type II cytoskeletal 75 OS=Mus musculus OX=10090 GN=Krt75 PE=1 SV=1	26.28	0.07	27.59	18.69	18
P48036|ANXA5_MOUSE	Annexin A5 OS=Mus musculus OX=10090 GN=Anxa5 PE=1 SV=1	24.91	24.02	55.17	32.92	13
P63260|ACTG_MOUSE	Actin, cytoplasmic 2 OS=Mus musculus OX=10090 GN=Actg1 PE=1 SV=1	24.68	24.74	56.53	42.67	17
P60710|ACTB_MOUSE	Actin, cytoplasmic 1 OS=Mus musculus OX=10090 GN=Actb PE=1 SV=1	24.68	0	56.53	42.67	17
Q9Z2K1|K1C16_MOUSE	Keratin, type I cytoskeletal 16 OS=Mus musculus OX=10090 GN=Krt16 PE=1 SV=3	23.63	16.15	30.49	26.65	26
Q8VDN2|AT1A1_MOUSE	Sodium/potassium-transporting ATPase subunit alpha-1 OS=Mus musculus OX=10090 GN=Atp1a1 PE=1 SV=1	23.31	23.24	24.44	10.75	11
P10107|ANXA1_MOUSE	Annexin A1 OS=Mus musculus OX=10090 GN=Anxa1 PE=1 SV=2	21.57	21.06	55.2	31.79	10
P10852|4F2_MOUSE	Amino acid transporter heavy chain SLC3A2 OS=Mus musculus OX=10090 GN=Slc3a2 PE=1 SV=1	21.44	21.27	33.84	21.48	11
Q6ZWY9|H2B1C_MOUSE	Histone H2B type 1-C/E/G OS=Mus musculus OX=10090 GN=H2bc4 PE=1 SV=3	21.37	21.23	72.22	67.46	19
Q64525|H2B2B_MOUSE	Histone H2B type 2-B OS=Mus musculus OX=10090 GN=Hist2h2bb PE=1 SV=3	21.37	0	72.22	67.46	19
Q64478|H2B1H_MOUSE	Histone H2B type 1-H OS=Mus musculus OX=10090 GN=H2bc9 PE=1 SV=3	21.37	0	72.22	67.46	19
P10854|H2B1M_MOUSE	Histone H2B type 1-M OS=Mus musculus OX=10090 GN=H2bc14 PE=1 SV=2	21.37	0	72.22	67.46	19
P10853|H2B1F_MOUSE	Histone H2B type 1-F/J/L OS=Mus musculus OX=10090 GN=H2bc7 PE=1 SV=2	21.37	0	72.22	67.46	19
Q64475|H2B1B_MOUSE	Histone H2B type 1-B OS=Mus musculus OX=10090 GN=H2bc3 PE=1 SV=3	21.37	1.27	72.22	67.46	19
Q8CGP1|H2B1K_MOUSE	Histone H2B type 1-K OS=Mus musculus OX=10090 GN=H2bc12 PE=1 SV=3	20.87	0	68.25	67.46	19
Q8CGP2|H2B1P_MOUSE	Histone H2B type 1-P OS=Mus musculus OX=10090 GN=Hist1h2bp PE=1 SV=3	20.36	0	67.46	62.7	18
Q3TTY5|K22E_MOUSE	Keratin, type II cytoskeletal 2 epidermal OS=Mus musculus OX=10090 GN=Krt2 PE=1 SV=1	19.03	9.76	17.82	12.73	18
P97429|ANXA4_MOUSE	Annexin A4 OS=Mus musculus OX=10090 GN=Anxa4 PE=1 SV=4	17.01	13.11	33.54	27.59	10
Q8VED5|K2C79_MOUSE	Keratin, type II cytoskeletal 79 OS=Mus musculus OX=10090 GN=Krt79 PE=1 SV=2	16.12	2.07	19.77	9.04	11
Q3UV17|K22O_MOUSE	Keratin, type II cytoskeletal 2 oral OS=Mus musculus OX=10090 GN=Krt76 PE=1 SV=1	16	1.21	20.88	10.27	10
P97384|ANX11_MOUSE	Annexin A11 OS=Mus musculus OX=10090 GN=Anxa11 PE=1 SV=2	15.71	13.5	26.04	16.5	8
Q8CGP0|H2B3B_MOUSE	Histone H2B type 3-B OS=Mus musculus OX=10090 GN=H2bc26 PE=1 SV=3	15.55	0	58.73	53.97	15
P02535|K1C10_MOUSE	Keratin, type I cytoskeletal 10 OS=Mus musculus OX=10090 GN=Krt10 PE=1 SV=3	15.2	11.02	27.89	22.63	21
Q9D2U9|H2B3A_MOUSE	H2B.U histone 2 OS=Mus musculus OX=10090 GN=H2bu2 PE=1 SV=3	14.58	0	53.97	49.21	14
Q61414|K1C15_MOUSE	Keratin, type I cytoskeletal 15 OS=Mus musculus OX=10090 GN=Krt15 PE=1 SV=2	14.06	0	28.76	16.15	14
P01899|HA11_MOUSE	H-2 class I histocompatibility antigen, D-B alpha chain OS=Mus musculus OX=10090 GN=H2-D1 PE=1 SV=2	13.9	13.9	23.48	21.27	7
P04104|K2C1_MOUSE	Keratin, type II cytoskeletal 1 OS=Mus musculus OX=10090 GN=Krt1 PE=1 SV=4	13.36	8.1	19.62	9.576	14
P63017|HSP7C_MOUSE	Heat shock cognate 71 kDa protein OS=Mus musculus OX=10090 GN=Hspa8 PE=1 SV=1	12.53	12.51	16.87	12.69	7
P70696|H2B1A_MOUSE	Histone H2B type 1-A OS=Mus musculus OX=10090 GN=H2bc1 PE=1 SV=3	12.4	0	47.24	42.52	9
P19001|K1C19_MOUSE	Keratin, type I cytoskeletal 19 OS=Mus musculus OX=10090 GN=Krt19 PE=1 SV=1	12.1	2.21	27.79	16.38	9
Q6IFZ6|K2C1B_MOUSE	Keratin, type II cytoskeletal 1b OS=Mus musculus OX=10090 GN=Krt77 PE=1 SV=1	11.93	2	16.78	7.168	9
P07744|K2C4_MOUSE	Keratin, type II cytoskeletal 4 OS=Mus musculus OX=10090 GN=Krt4 PE=1 SV=2	11.91	0.15	17.71	6.476	6
P08730|K1C13_MOUSE	Keratin, type I cytoskeletal 13 OS=Mus musculus OX=10090 GN=Krt13 PE=1 SV=2	11.58	0	16.7	15.33	13
P63101|1433Z_MOUSE	14-3-3 protein zeta/delta OS=Mus musculus OX=10090 GN=Ywhaz PE=1 SV=1	11.55	11.39	46.12	31.02	8
P62806|H4_MOUSE	Histone H4 OS=Mus musculus OX=10090 GN=H4c1 PE=1 SV=2	11.44	11.36	62.14	47.57	7
P27661|H2AX_MOUSE	Histone H2AX OS=Mus musculus OX=10090 GN=H2ax PE=1 SV=2	11.29	11.04	47.55	43.36	11
P26041|MOES_MOUSE	Moesin OS=Mus musculus OX=10090 GN=Msn PE=1 SV=3	10.92	10.68	17.33	9.012	6
Q6NXH9|K2C73_MOUSE	Keratin, type II cytoskeletal 73 OS=Mus musculus OX=10090 GN=Krt73 PE=1 SV=1	10.24	2.35	16.7	8.905	7
P84228|H32_MOUSE	Histone H3.2 OS=Mus musculus OX=10090 GN=H3c2 PE=1 SV=2	9.89	9.81	56.62	26.47	5
P68433|H31_MOUSE	Histone H3.1 OS=Mus musculus OX=10090 GN=H3c1 PE=1 SV=2	9.89	0	56.62	26.47	5
Q8CGP6|H2A1H_MOUSE	Histone H2A type 1-H OS=Mus musculus OX=10090 GN=H2ac12 PE=1 SV=3	9.86	2.25	43.75	42.97	10
Q8BFU2|H2A3_MOUSE	Histone H2A type 3 OS=Mus musculus OX=10090 GN=H2ac25 PE=1 SV=3	9.86	0	43.08	42.31	10
C0HKE9|H2A1P_MOUSE	Histone H2A type 1-P OS=Mus musculus OX=10090 GN=Hist1h2ap PE=1 SV=1	9.86	0	43.08	42.31	10
C0HKE8|H2A1O_MOUSE	Histone H2A type 1-O OS=Mus musculus OX=10090 GN=Hist1h2ao PE=1 SV=1	9.86	0	43.08	42.31	10
C0HKE7|H2A1N_MOUSE	Histone H2A type 1-N OS=Mus musculus OX=10090 GN=Hist1h2an PE=1 SV=1	9.86	0	43.08	42.31	10
C0HKE6|H2A1I_MOUSE	Histone H2A type 1-I OS=Mus musculus OX=10090 GN=H2ac13 PE=1 SV=1	9.86	0	43.08	42.31	10
C0HKE5|H2A1G_MOUSE	Histone H2A type 1-G OS=Mus musculus OX=10090 GN=H2ac11 PE=1 SV=1	9.86	0	43.08	42.31	10
C0HKE4|H2A1E_MOUSE	Histone H2A type 1-E OS=Mus musculus OX=10090 GN=H2ac8 PE=1 SV=1	9.86	0	43.08	42.31	10
C0HKE3|H2A1D_MOUSE	Histone H2A type 1-D OS=Mus musculus OX=10090 GN=H2ac7 PE=1 SV=1	9.86	0	43.08	42.31	10
C0HKE2|H2A1C_MOUSE	Histone H2A type 1-C OS=Mus musculus OX=10090 GN=H2ac6 PE=1 SV=1	9.86	0	43.08	42.31	10
C0HKE1|H2A1B_MOUSE	Histone H2A type 1-B OS=Mus musculus OX=10090 GN=H2ac4 PE=1 SV=1	9.86	0	43.08	42.31	10
P84244|H33_MOUSE	Histone H3.3 OS=Mus musculus OX=10090 GN=H3-3a PE=1 SV=2	9.8	0	49.26	26.47	5
P02301|H3C_MOUSE	Histone H3.3C OS=Mus musculus OX=10090 GN=H3-5 PE=3 SV=3	9.8	0	47.06	26.47	5
Q6GSS7|H2A2A_MOUSE	Histone H2A type 2-A OS=Mus musculus OX=10090 GN=Hist2h2aa1 PE=1 SV=3	9.45	0.95	43.08	43.08	10
P17047|LAMP2_MOUSE	Lysosome-associated membrane glycoprotein 2 OS=Mus musculus OX=10090 GN=Lamp2 PE=1 SV=2	9.38	9.28	10.6	10.6	5
Q8CGP5|H2A1F_MOUSE	Histone H2A type 1-F OS=Mus musculus OX=10090 GN=Hist1h2af PE=1 SV=3	9.07	0	43.08	42.31	10
Q8CGP7|H2A1K_MOUSE	Histone H2A type 1-K OS=Mus musculus OX=10090 GN=H2ac15 PE=1 SV=3	8.71	0.01	43.08	36.92	9
Q8R1M2|H2AJ_MOUSE	Histone H2A.J OS=Mus musculus OX=10090 GN=H2aj PE=1 SV=1	8.29	0	37.98	37.98	9
Q64523|H2A2C_MOUSE	Histone H2A type 2-C OS=Mus musculus OX=10090 GN=H2ac20 PE=1 SV=3	8.29	0	37.98	37.98	9
Q07797|LG3BP_MOUSE	Galectin-3-binding protein OS=Mus musculus OX=10090 GN=Lgals3bp PE=1 SV=1	8.2	8.2	21.84	9.705	4
Q3THW5|H2AV_MOUSE	Histone H2A.V OS=Mus musculus OX=10090 GN=H2az2 PE=1 SV=3	8	4	31.25	31.25	6
P0C0S6|H2AZ_MOUSE	Histone H2A.Z OS=Mus musculus OX=10090 GN=H2az1 PE=1 SV=2	8	0	31.25	31.25	6
Q8BH64|EHD2_MOUSE	EH domain-containing protein 2 OS=Mus musculus OX=10090 GN=Ehd2 PE=1 SV=1	7.75	7.66	19.52	6.446	4
P26040|EZRI_MOUSE	Ezrin OS=Mus musculus OX=10090 GN=Ezr PE=1 SV=3	7.75	0.17	13.14	5.802	4
Q64522|H2A2B_MOUSE	Histone H2A type 2-B OS=Mus musculus OX=10090 GN=H2ac21 PE=1 SV=3	7.38	0	35.38	35.38	9
P35762|CD81_MOUSE	CD81 antigen OS=Mus musculus OX=10090 GN=Cd81 PE=1 SV=2	6.75	6.75	33.05	27.54	3
Q9Z127|LAT1_MOUSE	Large neutral amino acids transporter small subunit 1 OS=Mus musculus OX=10090 GN=Slc7a5 PE=1 SV=2	6.72	6.7	12.7	9.961	5
Q9CQV8|1433B_MOUSE	14-3-3 protein beta/alpha OS=Mus musculus OX=10090 GN=Ywhab PE=1 SV=3	6.71	0.57	20.33	10.16	4
P61982|1433G_MOUSE	14-3-3 protein gamma OS=Mus musculus OX=10090 GN=Ywhag PE=1 SV=2	6.7	0	21.05	10.12	4
P68510|1433F_MOUSE	14-3-3 protein eta OS=Mus musculus OX=10090 GN=Ywhah PE=1 SV=2	6.7	0	17.89	10.16	4
O70456|1433S_MOUSE	14-3-3 protein sigma OS=Mus musculus OX=10090 GN=Sfn PE=1 SV=2	6.38	0	15.32	10.08	4
P68254|1433T_MOUSE	14-3-3 protein theta OS=Mus musculus OX=10090 GN=Ywhaq PE=1 SV=1	6.34	0	15.51	10.2	4
Q9DCV7|K2C7_MOUSE	Keratin, type II cytoskeletal 7 OS=Mus musculus OX=10090 GN=Krt7 PE=1 SV=1	6.29	0	10.5	5.47	3
P52480|KPYM_MOUSE	Pyruvate kinase PKM OS=Mus musculus OX=10090 GN=Pkm PE=1 SV=4	6.28	6.25	11.11	6.026	3
P11087|CO1A1_MOUSE	Collagen alpha-1(I) chain OS=Mus musculus OX=10090 GN=Col1a1 PE=1 SV=4	6.16	6.12	6.607	2.202	3
Q8R366|IGSF8_MOUSE	Immunoglobulin superfamily member 8 OS=Mus musculus OX=10090 GN=Igsf8 PE=1 SV=2	6.09	6.06	14.4	4.583	3
P41731|CD63_MOUSE	CD63 antigen OS=Mus musculus OX=10090 GN=Cd63 PE=1 SV=2	6.03	6.01	17.23	15.13	4
P63001|RAC1_MOUSE	Ras-related C3 botulinum toxin substrate 1 OS=Mus musculus OX=10090 GN=Rac1 PE=1 SV=1	5.87	5.84	19.27	16.15	3
Q99JR5|TINAL_MOUSE	Tubulointerstitial nephritis antigen-like OS=Mus musculus OX=10090 GN=Tinagl1 PE=1 SV=1	5.76	5.72	12.66	6.867	3
P18572|BASI_MOUSE	Basigin OS=Mus musculus OX=10090 GN=Bsg PE=1 SV=2	5.67	5.63	14.65	8.226	3
O35566|CD151_MOUSE	CD151 antigen OS=Mus musculus OX=10090 GN=Cd151 PE=1 SV=2	5.59	5.42	24.9	19.37	5
P51150|RAB7A_MOUSE	Ras-related protein Rab-7a OS=Mus musculus OX=10090 GN=Rab7a PE=1 SV=2	5.57	5.51	32.85	16.91	3
P35802|GPM6A_MOUSE	Neuronal membrane glycoprotein M6-a OS=Mus musculus OX=10090 GN=Gpm6a PE=1 SV=1	5.55	5.52	17.99	12.59	3
P17742|PPIA_MOUSE	Peptidyl-prolyl cis-trans isomerase A OS=Mus musculus OX=10090 GN=Ppia PE=1 SV=2	5.53	5.47	35.98	17.07	3
Q91XV3|BASP1_MOUSE	Brain acid soluble protein 1 OS=Mus musculus OX=10090 GN=Basp1 PE=1 SV=3	5.21	4.86	32.3	27.88	4
P0DP28|CALM3_MOUSE	Calmodulin-3 OS=Mus musculus OX=10090 GN=Calm3 PE=1 SV=1	5.12	5.04	24.83	20.13	3
P0DP27|CALM2_MOUSE	Calmodulin-2 OS=Mus musculus OX=10090 GN=Calm2 PE=1 SV=1	5.12	0	24.83	20.13	3
P0DP26|CALM1_MOUSE	Calmodulin-1 OS=Mus musculus OX=10090 GN=Calm1 PE=1 SV=1	5.12	0	24.83	20.13	3
P62874|GBB1_MOUSE	Guanine nucleotide-binding protein G(I)/G(S)/G(T) subunit beta-1 OS=Mus musculus OX=10090 GN=Gnb1 PE=1 SV=3	5.08	4.89	21.18	9.706	3
Q99JI6|RAP1B_MOUSE	Ras-related protein Rap-1b OS=Mus musculus OX=10090 GN=Rap1b PE=1 SV=2	4.96	4.89	31.52	14.67	2
P62835|RAP1A_MOUSE	Ras-related protein Rap-1A OS=Mus musculus OX=10090 GN=Rap1a PE=1 SV=1	4.73	0	27.72	14.67	2
P08752|GNAI2_MOUSE	Guanine nucleotide-binding protein G(i) subunit alpha-2 OS=Mus musculus OX=10090 GN=Gnai2 PE=1 SV=5	4.56	4.53	10.7	5.634	2
O08992|SDCB1_MOUSE	Syntenin-1 OS=Mus musculus OX=10090 GN=Sdcbp PE=1 SV=1	4.54	4.5	28.09	14.72	3
P62984|RL40_MOUSE	Ubiquitin-ribosomal protein eL40 fusion protein OS=Mus musculus OX=10090 GN=Uba52 PE=1 SV=2	4.52	4.42	47.66	17.19	3
P62983|RS27A_MOUSE	Ubiquitin-ribosomal protein eS31 fusion protein OS=Mus musculus OX=10090 GN=Rps27a PE=1 SV=2	4.52	0	39.1	14.1	3
P0CG49|UBB_MOUSE	Polyubiquitin-B OS=Mus musculus OX=10090 GN=Ubb PE=2 SV=1	4.52	0	80	28.85	3
Q02257|PLAK_MOUSE	Junction plakoglobin OS=Mus musculus OX=10090 GN=Jup PE=1 SV=3	4.46	4.42	5.772	2.282	2
P11438|LAMP1_MOUSE	Lysosome-associated membrane glycoprotein 1 OS=Mus musculus OX=10090 GN=Lamp1 PE=1 SV=2	4.24	4.22	8.374	5.665	2
P97370|AT1B3_MOUSE	Sodium/potassium-transporting ATPase subunit beta-3 OS=Mus musculus OX=10090 GN=Atp1b3 PE=1 SV=1	4.16	4.14	17.63	14.75	3
Q61735|CD47_MOUSE	Leukocyte surface antigen CD47 OS=Mus musculus OX=10090 GN=Cd47 PE=1 SV=2	4.14	4.13	9.901	7.921	2
P62880|GBB2_MOUSE	Guanine nucleotide-binding protein G(I)/G(S)/G(T) subunit beta-2 OS=Mus musculus OX=10090 GN=Gnb2 PE=1 SV=3	4.04	0.64	17.65	9.706	3
Q9DC51|GNAI3_MOUSE	Guanine nucleotide-binding protein G(i) subunit alpha-3 OS=Mus musculus OX=10090 GN=Gnai3 PE=1 SV=3	4	0	7.062	5.65	2
B2RSH2|GNAI1_MOUSE	Guanine nucleotide-binding protein G(i) subunit alpha-1 OS=Mus musculus OX=10090 GN=Gnai1 PE=1 SV=1	4	0	7.062	5.65	2
Q9CQW9|IFM3_MOUSE	Interferon-induced transmembrane protein 3 OS=Mus musculus OX=10090 GN=Ifitm3 PE=1 SV=1	4	4	17.52	17.52	2
Q9D6P8|CALL3_MOUSE	Calmodulin-like protein 3 OS=Mus musculus OX=10090 GN=Calml3 PE=2 SV=1	3.89	0	18.79	14.09	2
P18760|COF1_MOUSE	Cofilin-1 OS=Mus musculus OX=10090 GN=Cfl1 PE=1 SV=3	3.85	3.8	37.35	15.66	2
P10126|EF1A1_MOUSE	Elongation factor 1-alpha 1 OS=Mus musculus OX=10090 GN=Eef1a1 PE=1 SV=3	3.76	3.65	16.02	2.381	1
P26645|MARCS_MOUSE	Myristoylated alanine-rich C-kinase substrate OS=Mus musculus OX=10090 GN=Marcks PE=1 SV=2	3.73	3.6	16.18	16.18	3
Q8K386|RAB15_MOUSE	Ras-related protein Rab-15 OS=Mus musculus OX=10090 GN=Rab15 PE=1 SV=1	3.69	3.6	13.21	10.38	2
A1L317|K1C24_MOUSE	Keratin, type I cytoskeletal 24 OS=Mus musculus OX=10090 GN=Krt24 PE=2 SV=2	3.64	1.21	6.055	5.859	5
P40240|CD9_MOUSE	CD9 antigen OS=Mus musculus OX=10090 GN=Cd9 PE=1 SV=2	3.61	3.54	17.26	17.26	4
A6BLY7|K1C28_MOUSE	Keratin, type I cytoskeletal 28 OS=Mus musculus OX=10090 GN=Krt28 PE=1 SV=1	3.61	0	14.07	4.978	4
Q9D1G1|RAB1B_MOUSE	Ras-related protein Rab-1B OS=Mus musculus OX=10090 GN=Rab1b PE=1 SV=1	3.58	0	10.95	10.95	2
Q6PHN9|RAB35_MOUSE	Ras-related protein Rab-35 OS=Mus musculus OX=10090 GN=Rab35 PE=1 SV=1	3.58	0	10.95	10.95	2
P62821|RAB1A_MOUSE	Ras-related protein Rab-1A OS=Mus musculus OX=10090 GN=Rab1A PE=1 SV=3	3.58	0	10.73	10.73	2
P61028|RAB8B_MOUSE	Ras-related protein Rab-8B OS=Mus musculus OX=10090 GN=Rab8b PE=1 SV=1	3.58	0	10.63	10.63	2
P61027|RAB10_MOUSE	Ras-related protein Rab-10 OS=Mus musculus OX=10090 GN=Rab10 PE=1 SV=1	3.58	0	11	11	2
P55258|RAB8A_MOUSE	Ras-related protein Rab-8A OS=Mus musculus OX=10090 GN=Rab8a PE=1 SV=2	3.58	0	10.63	10.63	2
P02468|LAMC1_MOUSE	Laminin subunit gamma-1 OS=Mus musculus OX=10090 GN=Lamc1 PE=1 SV=2	3.51	3.42	5.103	1.431	2
P62631|EF1A2_MOUSE	Elongation factor 1-alpha 2 OS=Mus musculus OX=10090 GN=Eef1a2 PE=1 SV=1	3.43	0	11.45	2.376	1
Q9WU78|PDC6I_MOUSE	Programmed cell death 6-interacting protein OS=Mus musculus OX=10090 GN=Pdcd6ip PE=1 SV=3	3.41	3.33	9.551	2.877	2
P14094|AT1B1_MOUSE	Sodium/potassium-transporting ATPase subunit beta-1 OS=Mus musculus OX=10090 GN=Atp1b1 PE=1 SV=1	3.22	3.18	9.539	7.895	2
P0CG50|UBC_MOUSE	Polyubiquitin-C OS=Mus musculus OX=10090 GN=Ubc PE=1 SV=2	2.97	0	75.61	27.79	3
P03995|GFAP_MOUSE	Glial fibrillary acidic protein OS=Mus musculus OX=10090 GN=Gfap PE=1 SV=4	2.95	0	6.977	4.186	2
Q9Z2T6|KRT85_MOUSE	Keratin, type II cuticular Hb5 OS=Mus musculus OX=10090 GN=Krt85 PE=1 SV=2	2.95	0	3.55	3.55	2
Q9WTI7|MYO1C_MOUSE	Unconventional myosin-Ic OS=Mus musculus OX=10090 GN=Myo1c PE=1 SV=2	2.8	2.77	2.916	0.9407	1
P43406|ITAV_MOUSE	Integrin alpha-V OS=Mus musculus OX=10090 GN=Itgav PE=1 SV=2	2.7	2.68	1.628	0.9579	1
P11276|FINC_MOUSE	Fibronectin OS=Mus musculus OX=10090 GN=Fn1 PE=1 SV=4	2.5	2.48	3.391	0.3633	1
P18872|GNAO_MOUSE	Guanine nucleotide-binding protein G(o) subunit alpha OS=Mus musculus OX=10090 GN=Gnao1 PE=1 SV=3	2.44	0.02	7.91	5.65	2
P60766|CDC42_MOUSE	Cell division control protein 42 homolog OS=Mus musculus OX=10090 GN=Cdc42 PE=1 SV=2	2.26	2.25	12.04	6.806	1
P01942|HBA_MOUSE	Hemoglobin subunit alpha OS=Mus musculus OX=10090 GN=Hba PE=1 SV=2	2.25	2.24	43.66	10.56	1
Q01768|NDKB_MOUSE	Nucleoside diphosphate kinase B OS=Mus musculus OX=10090 GN=Nme2 PE=1 SV=1	2.18	2.17	13.82	5.921	1
P15532|NDKA_MOUSE	Nucleoside diphosphate kinase A OS=Mus musculus OX=10090 GN=Nme1 PE=1 SV=1	2.18	0	13.82	5.921	1
Q8BY89|CTL2_MOUSE	Choline transporter-like protein 2 OS=Mus musculus OX=10090 GN=Slc44a2 PE=1 SV=2	2.03	2.03	3.541	1.558	1
P07724|ALBU_MOUSE	Albumin OS=Mus musculus OX=10090 GN=Alb PE=1 SV=3	2.02	2.02	5.099	2.138	1
Q99J93|IFM2_MOUSE	Interferon-induced transmembrane protein 2 OS=Mus musculus OX=10090 GN=Ifitm2 PE=1 SV=1	2	0	5.556	5.556	1
Q6P5H2|NEST_MOUSE	Nestin OS=Mus musculus OX=10090 GN=Nes PE=1 SV=1	2	2	1.609	0.4828	1
Q9D6F9|TBB4A_MOUSE	Tubulin beta-4A chain OS=Mus musculus OX=10090 GN=Tubb4a PE=1 SV=3	2	2	3.153	2.252	1
Q9CWF2|TBB2B_MOUSE	Tubulin beta-2B chain OS=Mus musculus OX=10090 GN=Tubb2b PE=1 SV=1	2	0	3.146	2.247	1
Q922F4|TBB6_MOUSE	Tubulin beta-6 chain OS=Mus musculus OX=10090 GN=Tubb6 PE=1 SV=1	2	0	3.132	2.237	1
Q7TMM9|TBB2A_MOUSE	Tubulin beta-2A chain OS=Mus musculus OX=10090 GN=Tubb2a PE=1 SV=1	2	0	3.146	2.247	1
P99024|TBB5_MOUSE	Tubulin beta-5 chain OS=Mus musculus OX=10090 GN=Tubb5 PE=1 SV=1	2	0	3.153	2.252	1
P68372|TBB4B_MOUSE	Tubulin beta-4B chain OS=Mus musculus OX=10090 GN=Tubb4b PE=1 SV=1	2	0	3.146	2.247	1
Q9ERD7|TBB3_MOUSE	Tubulin beta-3 chain OS=Mus musculus OX=10090 GN=Tubb3 PE=1 SV=1	2	0	2.222	2.222	1
A2AQ07|TBB1_MOUSE	Tubulin beta-1 chain OS=Mus musculus OX=10090 GN=Tubb1 PE=1 SV=1	2	0	2.217	2.217	1
P84084|ARF5_MOUSE	ADP-ribosylation factor 5 OS=Mus musculus OX=10090 GN=Arf5 PE=1 SV=2	2	2	8.333	5.556	1
P84078|ARF1_MOUSE	ADP-ribosylation factor 1 OS=Mus musculus OX=10090 GN=Arf1 PE=1 SV=2	2	0	9.392	5.525	1
P61205|ARF3_MOUSE	ADP-ribosylation factor 3 OS=Mus musculus OX=10090 GN=Arf3 PE=2 SV=2	2	0	9.392	5.525	1
P62071|RRAS2_MOUSE	Ras-related protein R-Ras2 OS=Mus musculus OX=10090 GN=Rras2 PE=1 SV=1	2	2	8.333	5.392	1
P10833|RRAS_MOUSE	Ras-related protein R-Ras OS=Mus musculus OX=10090 GN=Rras PE=1 SV=1	2	0	5.046	5.046	1
Q8C3P7|MTA70_MOUSE	N6-adenosine-methyltransferase subunit METTL3 OS=Mus musculus OX=10090 GN=Mettl3 PE=1 SV=2	2	2	1.379	1.379	2
P62492|RB11A_MOUSE	Ras-related protein Rab-11A OS=Mus musculus OX=10090 GN=Rab11a PE=1 SV=3	2	2	5.093	5.093	1
P46638|RB11B_MOUSE	Ras-related protein Rab-11B OS=Mus musculus OX=10090 GN=Rab11b PE=1 SV=3	2	0	5.046	5.046	1
P29699|FETUA_MOUSE	Alpha-2-HS-glycoprotein OS=Mus musculus OX=10090 GN=Ahsg PE=1 SV=1	2	2	2.029	2.029	1
P02104|HBE_MOUSE	Hemoglobin subunit epsilon-Y2 OS=Mus musculus OX=10090 GN=Hbb-y PE=1 SV=2	2	2	6.803	6.803	1
P02089|HBB2_MOUSE	Hemoglobin subunit beta-2 OS=Mus musculus OX=10090 GN=Hbb-b2 PE=1 SV=2	2	0	6.803	6.803	1
P02088|HBB1_MOUSE	Hemoglobin subunit beta-1 OS=Mus musculus OX=10090 GN=Hbb-b1 PE=1 SV=2	2	0	6.803	6.803	1
Q7SIG6|ASAP2_MOUSE	Arf-GAP with SH3 domain, ANK repeat and PH domain-containing protein 2 OS=Mus musculus OX=10090 GN=Asap2 PE=1 SV=3	2	1.92	0.8351	0.8351	1
P16858|G3P_MOUSE	Glyceraldehyde-3-phosphate dehydrogenase OS=Mus musculus OX=10090 GN=Gapdh PE=1 SV=2	2	1.33	24.02	4.204	3
Q9DD03|RAB13_MOUSE	Ras-related protein Rab-13 OS=Mus musculus OX=10090 GN=Rab13 PE=1 SV=1	1.93	0	8.416	5.446	1
P30677|GNA14_MOUSE	Guanine nucleotide-binding protein subunit alpha-14 OS=Mus musculus OX=10090 GN=Gna14 PE=1 SV=2	1.85	1.82	4.507	3.099	1
P21279|GNAQ_MOUSE	Guanine nucleotide-binding protein G(q) subunit alpha OS=Mus musculus OX=10090 GN=Gnaq PE=1 SV=4	1.85	0	4.457	3.064	1
P21278|GNA11_MOUSE	Guanine nucleotide-binding protein subunit alpha-11 OS=Mus musculus OX=10090 GN=Gna11 PE=1 SV=1	1.85	0	3.064	3.064	1
P68373|TBA1C_MOUSE	Tubulin alpha-1C chain OS=Mus musculus OX=10090 GN=Tuba1c PE=1 SV=1	1.79	1.69	9.131	2.227	1
P68369|TBA1A_MOUSE	Tubulin alpha-1A chain OS=Mus musculus OX=10090 GN=Tuba1a PE=1 SV=1	1.79	0	9.091	2.217	1
P05213|TBA1B_MOUSE	Tubulin alpha-1B chain OS=Mus musculus OX=10090 GN=Tuba1b PE=1 SV=2	1.79	0	9.091	2.217	1
P05214|TBA3_MOUSE	Tubulin alpha-3 chain OS=Mus musculus OX=10090 GN=Tuba3a PE=1 SV=1	1.76	0	5.778	2.222	1
Q68FD5|CLH1_MOUSE	Clathrin heavy chain 1 OS=Mus musculus OX=10090 GN=Cltc PE=1 SV=3	1.72	1.62	2.507	0.5373	1
P98203|ARVC_MOUSE	Splicing regulator ARVCF OS=Mus musculus OX=10090 GN=Arvcf PE=1 SV=2	1.66	1.6	0.9356	0.9356	1
P40237|CD82_MOUSE	CD82 antigen OS=Mus musculus OX=10090 GN=Cd82 PE=1 SV=1	1.66	1.6	4.135	4.135	1
Q8R2Q8|BST2_MOUSE	Bone marrow stromal antigen 2 OS=Mus musculus OX=10090 GN=Bst2 PE=1 SV=1	1.66	1.57	11.05	5.233	1
P61294|RAB6B_MOUSE	Ras-related protein Rab-6B OS=Mus musculus OX=10090 GN=Rab6b PE=1 SV=1	1.62	0	7.212	5.288	1
P35279|RAB6A_MOUSE	Ras-related protein Rab-6A OS=Mus musculus OX=10090 GN=Rab6a PE=1 SV=4	1.62	0	7.212	5.288	1
P35283|RAB12_MOUSE	Ras-related protein Rab-12 OS=Mus musculus OX=10090 GN=Rab12 PE=1 SV=3	1.62	0	4.527	4.527	1
Q80YF6|UPK3B_MOUSE	Uroplakin-3b OS=Mus musculus OX=10090 GN=Upk3b PE=1 SV=1	1.62	1.55	4	4	1
P63011|RAB3A_MOUSE	Ras-related protein Rab-3A OS=Mus musculus OX=10090 GN=Rab3a PE=1 SV=1	1.59	0	8.636	5	1
Q91V41|RAB14_MOUSE	Ras-related protein Rab-14 OS=Mus musculus OX=10090 GN=Rab14 PE=1 SV=3	1.57	0	10.23	5.116	1
P35276|RAB3D_MOUSE	Ras-related protein Rab-3D OS=Mus musculus OX=10090 GN=Rab3d PE=1 SV=1	1.57	0	6.849	5.023	1
Q9JKM7|RAB37_MOUSE	Ras-related protein Rab-37 OS=Mus musculus OX=10090 GN=Rab37 PE=1 SV=2	1.57	0	4.933	4.933	1
Q9CZT8|RAB3B_MOUSE	Ras-related protein Rab-3B OS=Mus musculus OX=10090 GN=Rab3b PE=1 SV=1	1.57	0	5.023	5.023	1
Q923S9|RAB30_MOUSE	Ras-related protein Rab-30 OS=Mus musculus OX=10090 GN=Rab30 PE=1 SV=1	1.57	0	5.419	5.419	1
Q91ZR1|RAB4B_MOUSE	Ras-related protein Rab-4B OS=Mus musculus OX=10090 GN=Rab4b PE=1 SV=2	1.57	0	5.164	5.164	1
Q8CG50|RAB43_MOUSE	Ras-related protein Rab-43 OS=Mus musculus OX=10090 GN=Rab43 PE=1 SV=1	1.57	0	5.238	5.238	1
Q8BHD0|RB39A_MOUSE	Ras-related protein Rab-39A OS=Mus musculus OX=10090 GN=Rab39a PE=1 SV=1	1.57	0	5.069	5.069	1
Q8BHC1|RB39B_MOUSE	Ras-related protein Rab-39B OS=Mus musculus OX=10090 GN=Rab39b PE=1 SV=1	1.57	0	5.164	5.164	1
Q504M8|RAB26_MOUSE	Ras-related protein Rab-26 OS=Mus musculus OX=10090 GN=Rab26 PE=1 SV=1	1.57	0	4.231	4.231	1
P62823|RAB3C_MOUSE	Ras-related protein Rab-3C OS=Mus musculus OX=10090 GN=Rab3c PE=1 SV=1	1.57	0	4.846	4.846	1
P56371|RAB4A_MOUSE	Ras-related protein Rab-4A OS=Mus musculus OX=10090 GN=Rab4a PE=1 SV=2	1.57	0	5.046	5.046	1
O35963|RB33B_MOUSE	Ras-related protein Rab-33B OS=Mus musculus OX=10090 GN=Rab33b PE=1 SV=1	1.57	0	4.803	4.803	1
Q6RHR9|MAGI1_MOUSE	Membrane-associated guanylate kinase, WW and PDZ domain-containing protein 1 OS=Mus musculus OX=10090 GN=Magi1 PE=1 SV=1	1.53	0.2	1.156	0.4079	1
Q9WVQ1|MAGI2_MOUSE	Membrane-associated guanylate kinase, WW and PDZ domain-containing protein 2 OS=Mus musculus OX=10090 GN=Magi2 PE=1 SV=2	1.52	0	0.4706	0.4706	1
Q9WTL4|INSRR_MOUSE	Insulin receptor-related protein OS=Mus musculus OX=10090 GN=Insrr PE=1 SV=2	1.47	1.07	1.615	0.5385	1
E9Q4S1|PDE8B_MOUSE	High affinity cAMP-specific and IBMX-insensitive 3',5'-cyclic phosphodiesterase 8B OS=Mus musculus OX=10090 GN=Pde8b PE=1 SV=1	1.46	1.39	1.156	0.6936	1
Q8C166|CPNE1_MOUSE	Copine-1 OS=Mus musculus OX=10090 GN=Cpne1 PE=1 SV=1	1.4	1.33	2.612	1.679	1
P53986|MOT1_MOUSE	Monocarboxylate transporter 1 OS=Mus musculus OX=10090 GN=Slc16a1 PE=1 SV=1	1.32	1.2	8.519	2.637	1
Q62266|SPR1A_MOUSE	Cornifin-A OS=Mus musculus OX=10090 GN=Sprr1a PE=1 SV=1	1.2	1.11	16.67	16.67	1
Q8BV57|SRCRL_MOUSE	Soluble scavenger receptor cysteine-rich domain-containing protein SSC5D OS=Mus musculus OX=10090 GN=Ssc5d PE=1 SV=1	1.12	0.99	3.282	0.5835	1
Q8C1W1|VASH1_MOUSE	Tubulinyl-Tyr carboxypeptidase 1 OS=Mus musculus OX=10090 GN=Vash1 PE=1 SV=4	1.07	0.98	4.8	4.8	2
Q9QXY6|EHD3_MOUSE	EH domain-containing protein 3 OS=Mus musculus OX=10090 GN=Ehd3 PE=1 SV=2	0.97	0.87	3.551	1.308	1
Q9WVK4|EHD1_MOUSE	EH domain-containing protein 1 OS=Mus musculus OX=10090 GN=Ehd1 PE=1 SV=1	0.87	0	5.243	1.311	1
Q62141|SIN3B_MOUSE	Paired amphipathic helix protein Sin3b OS=Mus musculus OX=10090 GN=Sin3b PE=1 SV=2	0.85	0.77	1.093	0.5464	1
Q62283|TSN7_MOUSE	Tetraspanin-7 OS=Mus musculus OX=10090 GN=Tspan7 PE=1 SV=2	0.84	0.77	4.819	2.811	1
Q9CY00|IT70B_MOUSE	Intraflagellar transport protein 70B OS=Mus musculus OX=10090 GN=Ift70b PE=1 SV=1	0.81	0.73	1.355	1.355	1

### Sheet: B.R1.P_E0771
Accession Uniprot	Protein	Score Total	Score Unused	Coverage %	Coverage (95) %	Peptides (95%)
Q9Z2T6|KRT85_MOUSE	Keratin, type II cuticular Hb5 OS=Mus musculus OX=10090 GN=Krt85 PE=1 SV=2	21.54	21.55	50.3	30.77	15
P97861|KRT86_MOUSE	Keratin, type II cuticular Hb6 OS=Mus musculus OX=10090 GN=Krt86 PE=2 SV=2	20.77	4.26	37.04	22.84	12
Q9ERE2|KRT81_MOUSE	Keratin, type II cuticular Hb1 OS=Mus musculus OX=10090 GN=Krt81 PE=2 SV=2	18.6	0	34.1	19.75	11
P10852|4F2_MOUSE	Amino acid transporter heavy chain SLC3A2 OS=Mus musculus OX=10090 GN=Slc3a2 PE=1 SV=1	17.82	17.85	31.75	17.3	8
P48759|PTX3_MOUSE	Pentraxin-related protein PTX3 OS=Mus musculus OX=10090 GN=Ptx3 PE=1 SV=2	16.03	16.05	33.07	25.72	8
Q9D646|KRT34_MOUSE	Keratin, type I cuticular Ha4 OS=Mus musculus OX=10090 GN=Krt34 PE=2 SV=1	12.91	12.92	31.89	16.84	7
Q922U2|K2C5_MOUSE	Keratin, type II cytoskeletal 5 OS=Mus musculus OX=10090 GN=Krt5 PE=1 SV=1	12.72	12.37	18.1	8.621	6
Q3TTY5|K22E_MOUSE	Keratin, type II cytoskeletal 2 epidermal OS=Mus musculus OX=10090 GN=Krt2 PE=1 SV=1	11.88	7.49	18.39	7.496	8
P02535|K1C10_MOUSE	Keratin, type I cytoskeletal 10 OS=Mus musculus OX=10090 GN=Krt10 PE=1 SV=3	10.87	10.79	25.96	19.12	11
P21956|MFGM_MOUSE	Lactadherin OS=Mus musculus OX=10090 GN=Mfge8 PE=1 SV=3	10.65	10.4	27.21	13.61	6
P04104|K2C1_MOUSE	Keratin, type II cytoskeletal 1 OS=Mus musculus OX=10090 GN=Krt1 PE=1 SV=4	9.8	7.18	12.24	8.163	8
P18572|BASI_MOUSE	Basigin OS=Mus musculus OX=10090 GN=Bsg PE=1 SV=2	9.03	9.03	21.08	14.65	5
Q61703|ITIH2_MOUSE	Inter-alpha-trypsin inhibitor heavy chain H2 OS=Mus musculus OX=10090 GN=Itih2 PE=1 SV=1	8.81	8.8	7.188	4.757	4
Q6IFZ6|K2C1B_MOUSE	Keratin, type II cytoskeletal 1b OS=Mus musculus OX=10090 GN=Krt77 PE=1 SV=1	8.42	2	12.41	7.168	4
P48036|ANXA5_MOUSE	Annexin A5 OS=Mus musculus OX=10090 GN=Anxa5 PE=1 SV=1	8.21	8.16	22.88	9.404	3
P01899|HA11_MOUSE	H-2 class I histocompatibility antigen, D-B alpha chain OS=Mus musculus OX=10090 GN=H2-D1 PE=1 SV=2	7.22	7.14	19.34	9.392	3
P63260|ACTG_MOUSE	Actin, cytoplasmic 2 OS=Mus musculus OX=10090 GN=Actg1 PE=1 SV=1	7.01	6.81	19.73	13.33	4
P60710|ACTB_MOUSE	Actin, cytoplasmic 1 OS=Mus musculus OX=10090 GN=Actb PE=1 SV=1	7.01	0	19.73	13.33	4
Q3UV17|K22O_MOUSE	Keratin, type II cytoskeletal 2 oral OS=Mus musculus OX=10090 GN=Krt76 PE=1 SV=1	6.72	2	11.95	4.545	3
Q8VED5|K2C79_MOUSE	Keratin, type II cytoskeletal 79 OS=Mus musculus OX=10090 GN=Krt79 PE=1 SV=2	6.69	2.02	13.94	5.461	3
Q61414|K1C15_MOUSE	Keratin, type I cytoskeletal 15 OS=Mus musculus OX=10090 GN=Krt15 PE=1 SV=2	6.64	0.01	8.85	7.08	5
P62806|H4_MOUSE	Histone H4 OS=Mus musculus OX=10090 GN=H4c1 PE=1 SV=2	6.02	6.02	39.81	27.18	3
P63017|HSP7C_MOUSE	Heat shock cognate 71 kDa protein OS=Mus musculus OX=10090 GN=Hspa8 PE=1 SV=1	5.68	5.65	13.31	5.728	3
Q61781|K1C14_MOUSE	Keratin, type I cytoskeletal 14 OS=Mus musculus OX=10090 GN=Krt14 PE=1 SV=2	5.53	0.01	8.884	5.165	4
P11370|ENV2_MOUSE	Retrovirus-related Env polyprotein from Fv-4 locus OS=Mus musculus OX=10090 GN=Fv4 PE=1 SV=2	5.18	5.16	7.658	4.418	3
P10404|ENV1_MOUSE	MLV-related proviral Env polyprotein OS=Mus musculus OX=10090 PE=1 SV=3	5.16	0.01	7.644	7.488	4
P68510|1433F_MOUSE	14-3-3 protein eta OS=Mus musculus OX=10090 GN=Ywhah PE=1 SV=2	5.14	5.11	17.89	7.317	3
P61982|1433G_MOUSE	14-3-3 protein gamma OS=Mus musculus OX=10090 GN=Ywhag PE=1 SV=2	5.14	0	17.81	7.287	3
P01897|HA1L_MOUSE	H-2 class I histocompatibility antigen, L-D alpha chain OS=Mus musculus OX=10090 GN=H2-L PE=1 SV=2	5.13	0	15.19	5.249	2
Q9CQV8|1433B_MOUSE	14-3-3 protein beta/alpha OS=Mus musculus OX=10090 GN=Ywhab PE=1 SV=3	5.1	0	17.89	7.317	3
P63101|1433Z_MOUSE	14-3-3 protein zeta/delta OS=Mus musculus OX=10090 GN=Ywhaz PE=1 SV=1	5.09	0.08	20.41	7.347	3
Q8VDN2|AT1A1_MOUSE	Sodium/potassium-transporting ATPase subunit alpha-1 OS=Mus musculus OX=10090 GN=Atp1a1 PE=1 SV=1	4.92	4.8	6.354	2.835	3
P68254|1433T_MOUSE	14-3-3 protein theta OS=Mus musculus OX=10090 GN=Ywhaq PE=1 SV=1	4.91	0	15.51	7.347	3
O70456|1433S_MOUSE	14-3-3 protein sigma OS=Mus musculus OX=10090 GN=Sfn PE=1 SV=2	4.91	0	15.32	7.258	3
P68134|ACTS_MOUSE	Actin, alpha skeletal muscle OS=Mus musculus OX=10090 GN=Acta1 PE=1 SV=1	4.78	0	14.85	8.488	3
P68033|ACTC_MOUSE	Actin, alpha cardiac muscle 1 OS=Mus musculus OX=10090 GN=Actc1 PE=1 SV=1	4.78	0	14.85	8.488	3
P63268|ACTH_MOUSE	Actin, gamma-enteric smooth muscle OS=Mus musculus OX=10090 GN=Actg2 PE=1 SV=1	4.78	0	14.89	8.511	3
P62737|ACTA_MOUSE	Actin, aortic smooth muscle OS=Mus musculus OX=10090 GN=Acta2 PE=1 SV=1	4.78	0	14.85	8.488	3
P62259|1433E_MOUSE	14-3-3 protein epsilon OS=Mus musculus OX=10090 GN=Ywhae PE=1 SV=1	4.71	0	9.804	7.059	3
Q9QWL7|K1C17_MOUSE	Keratin, type I cytoskeletal 17 OS=Mus musculus OX=10090 GN=Krt17 PE=1 SV=3	4.55	2.99	16.17	5.312	3
P19001|K1C19_MOUSE	Keratin, type I cytoskeletal 19 OS=Mus musculus OX=10090 GN=Krt19 PE=1 SV=1	4.51	0	10.67	5.707	3
P62984|RL40_MOUSE	Ubiquitin-ribosomal protein eL40 fusion protein OS=Mus musculus OX=10090 GN=Uba52 PE=1 SV=2	4.21	4.09	40.63	19.53	2
P62983|RS27A_MOUSE	Ubiquitin-ribosomal protein eS31 fusion protein OS=Mus musculus OX=10090 GN=Rps27a PE=1 SV=2	4.21	0	33.33	16.03	2
P0CG50|UBC_MOUSE	Polyubiquitin-C OS=Mus musculus OX=10090 GN=Ubc PE=1 SV=2	4.21	0	64.58	30.65	2
P0CG49|UBB_MOUSE	Polyubiquitin-B OS=Mus musculus OX=10090 GN=Ubb PE=2 SV=1	4.21	0	68.2	32.79	2
Q8R1M2|H2AJ_MOUSE	Histone H2A.J OS=Mus musculus OX=10090 GN=H2aj PE=1 SV=1	4.04	4.03	27.13	21.71	2
Q8CGP7|H2A1K_MOUSE	Histone H2A type 1-K OS=Mus musculus OX=10090 GN=H2ac15 PE=1 SV=3	4.04	0	26.92	21.54	2
Q8CGP6|H2A1H_MOUSE	Histone H2A type 1-H OS=Mus musculus OX=10090 GN=H2ac12 PE=1 SV=3	4.04	0	27.34	21.88	2
Q8CGP5|H2A1F_MOUSE	Histone H2A type 1-F OS=Mus musculus OX=10090 GN=Hist1h2af PE=1 SV=3	4.04	0	26.92	21.54	2
Q8BFU2|H2A3_MOUSE	Histone H2A type 3 OS=Mus musculus OX=10090 GN=H2ac25 PE=1 SV=3	4.04	0	26.92	21.54	2
Q6GSS7|H2A2A_MOUSE	Histone H2A type 2-A OS=Mus musculus OX=10090 GN=Hist2h2aa1 PE=1 SV=3	4.04	0	26.92	21.54	2
Q64523|H2A2C_MOUSE	Histone H2A type 2-C OS=Mus musculus OX=10090 GN=H2ac20 PE=1 SV=3	4.04	0	27.13	21.71	2
C0HKE9|H2A1P_MOUSE	Histone H2A type 1-P OS=Mus musculus OX=10090 GN=Hist1h2ap PE=1 SV=1	4.04	0	26.92	21.54	2
C0HKE8|H2A1O_MOUSE	Histone H2A type 1-O OS=Mus musculus OX=10090 GN=Hist1h2ao PE=1 SV=1	4.04	0	26.92	21.54	2
C0HKE7|H2A1N_MOUSE	Histone H2A type 1-N OS=Mus musculus OX=10090 GN=Hist1h2an PE=1 SV=1	4.04	0	26.92	21.54	2
C0HKE6|H2A1I_MOUSE	Histone H2A type 1-I OS=Mus musculus OX=10090 GN=H2ac13 PE=1 SV=1	4.04	0	26.92	21.54	2
C0HKE5|H2A1G_MOUSE	Histone H2A type 1-G OS=Mus musculus OX=10090 GN=H2ac11 PE=1 SV=1	4.04	0	26.92	21.54	2
C0HKE4|H2A1E_MOUSE	Histone H2A type 1-E OS=Mus musculus OX=10090 GN=H2ac8 PE=1 SV=1	4.04	0	26.92	21.54	2
C0HKE3|H2A1D_MOUSE	Histone H2A type 1-D OS=Mus musculus OX=10090 GN=H2ac7 PE=1 SV=1	4.04	0	26.92	21.54	2
C0HKE2|H2A1C_MOUSE	Histone H2A type 1-C OS=Mus musculus OX=10090 GN=H2ac6 PE=1 SV=1	4.04	0	26.92	21.54	2
C0HKE1|H2A1B_MOUSE	Histone H2A type 1-B OS=Mus musculus OX=10090 GN=H2ac4 PE=1 SV=1	4.04	0	26.92	21.54	2
Q6IFX2|K1C42_MOUSE	Keratin, type I cytoskeletal 42 OS=Mus musculus OX=10090 GN=Krt42 PE=1 SV=1	3.79	0.22	7.522	3.54	2
Q9WU78|PDC6I_MOUSE	Programmed cell death 6-interacting protein OS=Mus musculus OX=10090 GN=Pdcd6ip PE=1 SV=3	3.75	3.65	4.718	3.913	3
Q8R366|IGSF8_MOUSE	Immunoglobulin superfamily member 8 OS=Mus musculus OX=10090 GN=Igsf8 PE=1 SV=2	3.63	3.5	9.329	4.91	3
P0DP28|CALM3_MOUSE	Calmodulin-3 OS=Mus musculus OX=10090 GN=Calm3 PE=1 SV=1	3.62	3.57	11.41	11.41	2
P0DP27|CALM2_MOUSE	Calmodulin-2 OS=Mus musculus OX=10090 GN=Calm2 PE=1 SV=1	3.62	0	11.41	11.41	2
P0DP26|CALM1_MOUSE	Calmodulin-1 OS=Mus musculus OX=10090 GN=Calm1 PE=1 SV=1	3.62	0	11.41	11.41	2
B1AQ75|KRT36_MOUSE	Keratin, type I cuticular Ha6 OS=Mus musculus OX=10090 GN=Krt36 PE=1 SV=1	3.52	0.07	9.514	3.383	3
Q9Z127|LAT1_MOUSE	Large neutral amino acids transporter small subunit 1 OS=Mus musculus OX=10090 GN=Slc7a5 PE=1 SV=2	3.37	3.28	9.961	5.859	2
Q64522|H2A2B_MOUSE	Histone H2A type 2-B OS=Mus musculus OX=10090 GN=H2ac21 PE=1 SV=3	3.29	0	26.92	21.54	2
P27661|H2AX_MOUSE	Histone H2AX OS=Mus musculus OX=10090 GN=H2ax PE=1 SV=2	3.29	0	24.48	19.58	2
Q01149|CO1A2_MOUSE	Collagen alpha-2(I) chain OS=Mus musculus OX=10090 GN=Col1a2 PE=1 SV=2	2.88	2.73	5.248	3.717	7
P10107|ANXA1_MOUSE	Annexin A1 OS=Mus musculus OX=10090 GN=Anxa1 PE=1 SV=2	2.53	2.49	11.27	3.757	1
P41731|CD63_MOUSE	CD63 antigen OS=Mus musculus OX=10090 GN=Cd63 PE=1 SV=2	2.39	2.36	9.664	4.622	1
Q99JI6|RAP1B_MOUSE	Ras-related protein Rap-1b OS=Mus musculus OX=10090 GN=Rap1b PE=1 SV=2	2.24	2.16	13.59	5.978	1
P21995|EMB_MOUSE	Embigin OS=Mus musculus OX=10090 GN=Emb PE=1 SV=2	2.17	2.16	8.788	6.061	2
P84244|H33_MOUSE	Histone H3.3 OS=Mus musculus OX=10090 GN=H3-3a PE=1 SV=2	2.15	2.13	14.71	5.147	1
P84228|H32_MOUSE	Histone H3.2 OS=Mus musculus OX=10090 GN=H3c2 PE=1 SV=2	2.15	0	14.71	5.147	1
P68433|H31_MOUSE	Histone H3.1 OS=Mus musculus OX=10090 GN=H3c1 PE=1 SV=2	2.15	0	14.71	5.147	1
P02301|H3C_MOUSE	Histone H3.3C OS=Mus musculus OX=10090 GN=H3-5 PE=3 SV=3	2.15	0	14.71	5.147	1
P10126|EF1A1_MOUSE	Elongation factor 1-alpha 1 OS=Mus musculus OX=10090 GN=Eef1a1 PE=1 SV=3	2.06	2.05	3.896	2.381	1
P53986|MOT1_MOUSE	Monocarboxylate transporter 1 OS=Mus musculus OX=10090 GN=Slc16a1 PE=1 SV=1	2.05	2.05	5.477	2.637	1
P26041|MOES_MOUSE	Moesin OS=Mus musculus OX=10090 GN=Msn PE=1 SV=3	2.05	1.89	7.106	1.56	1
P62835|RAP1A_MOUSE	Ras-related protein Rap-1A OS=Mus musculus OX=10090 GN=Rap1a PE=1 SV=1	2.03	0	10.33	5.978	1
P09055|ITB1_MOUSE	Integrin beta-1 OS=Mus musculus OX=10090 GN=Itgb1 PE=1 SV=1	2.03	2.03	2.506	1.128	1
Q99M74|KRT82_MOUSE	Keratin, type II cuticular Hb2 OS=Mus musculus OX=10090 GN=Krt82 PE=1 SV=2	2.03	2	7.752	2.132	1
Q61735|CD47_MOUSE	Leukocyte surface antigen CD47 OS=Mus musculus OX=10090 GN=Cd47 PE=1 SV=2	2.02	2.02	5.611	3.3	1
P20612|GNAT1_MOUSE	Guanine nucleotide-binding protein G(t) subunit alpha-1 OS=Mus musculus OX=10090 GN=Gnat1 PE=1 SV=3	2.01	2.01	4.571	3.143	1
P62631|EF1A2_MOUSE	Elongation factor 1-alpha 2 OS=Mus musculus OX=10090 GN=Eef1a2 PE=1 SV=1	2	0	2.376	2.376	1
Q9DC51|GNAI3_MOUSE	Guanine nucleotide-binding protein G(i) subunit alpha-3 OS=Mus musculus OX=10090 GN=Gnai3 PE=1 SV=3	2	0	4.52	3.107	1
Q6R0H7|GNAS1_MOUSE	Guanine nucleotide-binding protein G(s) subunit alpha isoforms XLas OS=Mus musculus OX=10090 GN=Gnas PE=1 SV=1	2	0	1.412	0.9709	1
P63094|GNAS2_MOUSE	Guanine nucleotide-binding protein G(s) subunit alpha isoforms short OS=Mus musculus OX=10090 GN=Gnas PE=1 SV=1	2	0	4.061	2.792	1
P50149|GNAT2_MOUSE	Guanine nucleotide-binding protein G(t) subunit alpha-2 OS=Mus musculus OX=10090 GN=Gnat2 PE=2 SV=2	2	0	4.52	3.107	1
P08752|GNAI2_MOUSE	Guanine nucleotide-binding protein G(i) subunit alpha-2 OS=Mus musculus OX=10090 GN=Gnai2 PE=1 SV=5	2	0	4.507	3.099	1
B2RSH2|GNAI1_MOUSE	Guanine nucleotide-binding protein G(i) subunit alpha-1 OS=Mus musculus OX=10090 GN=Gnai1 PE=1 SV=1	2	0	4.52	3.107	1
Q8CGK7|GNAL_MOUSE	Guanine nucleotide-binding protein G(olf) subunit alpha OS=Mus musculus OX=10090 GN=Gnal PE=1 SV=1	2	0	2.887	2.887	1
Q3V3I2|GNAT3_MOUSE	Guanine nucleotide-binding protein G(t) subunit alpha-3 OS=Mus musculus OX=10090 GN=Gnat3 PE=1 SV=2	2	0	3.107	3.107	1
P27601|GNA13_MOUSE	Guanine nucleotide-binding protein subunit alpha-13 OS=Mus musculus OX=10090 GN=Gna13 PE=1 SV=1	2	0	2.918	2.918	1
P27600|GNA12_MOUSE	Guanine nucleotide-binding protein subunit alpha-12 OS=Mus musculus OX=10090 GN=Gna12 PE=1 SV=3	2	0	2.902	2.902	1
P18872|GNAO_MOUSE	Guanine nucleotide-binding protein G(o) subunit alpha OS=Mus musculus OX=10090 GN=Gnao1 PE=1 SV=3	2	0	3.107	3.107	1
Q9JLZ6|HIC2_MOUSE	Hypermethylated in cancer 2 protein OS=Mus musculus OX=10090 GN=Hic2 PE=2 SV=4	2	2	2.746	1.616	2
Q9CQW9|IFM3_MOUSE	Interferon-induced transmembrane protein 3 OS=Mus musculus OX=10090 GN=Ifitm3 PE=1 SV=1	2	2	5.839	5.839	2
Q99J93|IFM2_MOUSE	Interferon-induced transmembrane protein 2 OS=Mus musculus OX=10090 GN=Ifitm2 PE=1 SV=1	2	0	5.556	5.556	2
Q64314|CD34_MOUSE	Hematopoietic progenitor cell antigen CD34 OS=Mus musculus OX=10090 GN=Cd34 PE=1 SV=1	1.95	1.82	5.236	2.094	1
P05017|IGF1_MOUSE	Insulin-like growth factor I OS=Mus musculus OX=10090 GN=Igf1 PE=1 SV=2	1.87	0	13.07	9.15	1
P62880|GBB2_MOUSE	Guanine nucleotide-binding protein G(I)/G(S)/G(T) subunit beta-2 OS=Mus musculus OX=10090 GN=Gnb2 PE=1 SV=3	1.64	1.52	5.882	2.941	1
P62874|GBB1_MOUSE	Guanine nucleotide-binding protein G(I)/G(S)/G(T) subunit beta-1 OS=Mus musculus OX=10090 GN=Gnb1 PE=1 SV=3	1.64	0	5.882	2.941	1
Q9D6P8|CALL3_MOUSE	Calmodulin-like protein 3 OS=Mus musculus OX=10090 GN=Calml3 PE=2 SV=1	1.55	0	5.369	5.369	1
O08992|SDCB1_MOUSE	Syntenin-1 OS=Mus musculus OX=10090 GN=Sdcbp PE=1 SV=1	1.46	1.36	7.358	3.679	1
Q8K386|RAB15_MOUSE	Ras-related protein Rab-15 OS=Mus musculus OX=10090 GN=Rab15 PE=1 SV=1	1.18	1.09	8.019	5.189	1
Q9DD03|RAB13_MOUSE	Ras-related protein Rab-13 OS=Mus musculus OX=10090 GN=Rab13 PE=1 SV=1	1.13	0	8.416	5.446	1
P11087|CO1A1_MOUSE	Collagen alpha-1(I) chain OS=Mus musculus OX=10090 GN=Col1a1 PE=1 SV=4	1.13	1.04	4.129	2.065	3
P55258|RAB8A_MOUSE	Ras-related protein Rab-8A OS=Mus musculus OX=10090 GN=Rab8a PE=1 SV=2	1.12	0	8.696	5.314	1
Q9D1G1|RAB1B_MOUSE	Ras-related protein Rab-1B OS=Mus musculus OX=10090 GN=Rab1b PE=1 SV=1	1.12	0	5.473	5.473	1
Q6PHN9|RAB35_MOUSE	Ras-related protein Rab-35 OS=Mus musculus OX=10090 GN=Rab35 PE=1 SV=1	1.12	0	5.473	5.473	1
P62821|RAB1A_MOUSE	Ras-related protein Rab-1A OS=Mus musculus OX=10090 GN=Rab1A PE=1 SV=3	1.12	0	5.366	5.366	1
P61028|RAB8B_MOUSE	Ras-related protein Rab-8B OS=Mus musculus OX=10090 GN=Rab8b PE=1 SV=1	1.12	0	5.314	5.314	1
P61027|RAB10_MOUSE	Ras-related protein Rab-10 OS=Mus musculus OX=10090 GN=Rab10 PE=1 SV=1	1.12	0	5.5	5.5	1
Q9WVQ1|MAGI2_MOUSE	Membrane-associated guanylate kinase, WW and PDZ domain-containing protein 2 OS=Mus musculus OX=10090 GN=Magi2 PE=1 SV=2	0.9	0.21	0.4706	0.4706	1
Q6RHR9|MAGI1_MOUSE	Membrane-associated guanylate kinase, WW and PDZ domain-containing protein 1 OS=Mus musculus OX=10090 GN=Magi1 PE=1 SV=1	0.9	0	0.4079	0.4079	1

### Sheet: B.R2.P_E0771
Accession Uniprot	Protein	Score Total	Score Unused	Coverage %	Coverage (95) %	Peptides (95%)
P10852|4F2_MOUSE	Amino acid transporter heavy chain SLC3A2 OS=Mus musculus OX=10090 GN=Slc3a2 PE=1 SV=1	31.14	31.28	35.74	29.09	15
P63017|HSP7C_MOUSE	Heat shock cognate 71 kDa protein OS=Mus musculus OX=10090 GN=Hspa8 PE=1 SV=1	30.33	30.28	35.29	27.86	14
Q8VDN2|AT1A1_MOUSE	Sodium/potassium-transporting ATPase subunit alpha-1 OS=Mus musculus OX=10090 GN=Atp1a1 PE=1 SV=1	28.57	28.59	19.45	13.29	13
P63260|ACTG_MOUSE	Actin, cytoplasmic 2 OS=Mus musculus OX=10090 GN=Actg1 PE=1 SV=1	23.03	23.18	45.6	36.8	14
P60710|ACTB_MOUSE	Actin, cytoplasmic 1 OS=Mus musculus OX=10090 GN=Actb PE=1 SV=1	23.03	0	45.6	36.8	14
P26041|MOES_MOUSE	Moesin OS=Mus musculus OX=10090 GN=Msn PE=1 SV=3	21.21	21.22	27.04	14.73	10
P48036|ANXA5_MOUSE	Annexin A5 OS=Mus musculus OX=10090 GN=Anxa5 PE=1 SV=1	20.82	20.8	43.89	30.72	11
Q9WU78|PDC6I_MOUSE	Programmed cell death 6-interacting protein OS=Mus musculus OX=10090 GN=Pdcd6ip PE=1 SV=3	20.73	20.62	22.09	11.62	9
P21956|MFGM_MOUSE	Lactadherin OS=Mus musculus OX=10090 GN=Mfge8 PE=1 SV=3	20.55	20.48	30.89	23.11	10
Q9WV91|FPRP_MOUSE	Prostaglandin F2 receptor negative regulator OS=Mus musculus OX=10090 GN=Ptgfrn PE=1 SV=2	19.25	19.23	16.5	12.74	11
P07356|ANXA2_MOUSE	Annexin A2 OS=Mus musculus OX=10090 GN=Anxa2 PE=1 SV=2	18.68	18.65	45.13	33.33	11
P17182|ENOA_MOUSE	Alpha-enolase OS=Mus musculus OX=10090 GN=Eno1 PE=1 SV=3	18.53	18.48	28.34	23.04	9
Q8CGP2|H2B1P_MOUSE	Histone H2B type 1-P OS=Mus musculus OX=10090 GN=Hist1h2bp PE=1 SV=3	17.13	17.14	65.87	53.17	12
Q64525|H2B2B_MOUSE	Histone H2B type 2-B OS=Mus musculus OX=10090 GN=Hist2h2bb PE=1 SV=3	17.13	0	65.87	53.17	12
Q64478|H2B1H_MOUSE	Histone H2B type 1-H OS=Mus musculus OX=10090 GN=H2bc9 PE=1 SV=3	17.13	0	65.87	53.17	12
Q64475|H2B1B_MOUSE	Histone H2B type 1-B OS=Mus musculus OX=10090 GN=H2bc3 PE=1 SV=3	17.13	0	65.87	53.17	12
P10854|H2B1M_MOUSE	Histone H2B type 1-M OS=Mus musculus OX=10090 GN=H2bc14 PE=1 SV=2	17.13	0	65.87	53.17	12
P10853|H2B1F_MOUSE	Histone H2B type 1-F/J/L OS=Mus musculus OX=10090 GN=H2bc7 PE=1 SV=2	17.13	0	65.87	53.17	12
Q6ZWY9|H2B1C_MOUSE	Histone H2B type 1-C/E/G OS=Mus musculus OX=10090 GN=H2bc4 PE=1 SV=3	17.13	2	65.87	53.17	12
Q8CGP1|H2B1K_MOUSE	Histone H2B type 1-K OS=Mus musculus OX=10090 GN=H2bc12 PE=1 SV=3	16.84	0	61.9	53.17	12
P10107|ANXA1_MOUSE	Annexin A1 OS=Mus musculus OX=10090 GN=Anxa1 PE=1 SV=2	16.42	16.07	39.02	26.88	8
P10126|EF1A1_MOUSE	Elongation factor 1-alpha 1 OS=Mus musculus OX=10090 GN=Eef1a1 PE=1 SV=3	15.8	15.78	25.54	16.23	7
P62874|GBB1_MOUSE	Guanine nucleotide-binding protein G(I)/G(S)/G(T) subunit beta-1 OS=Mus musculus OX=10090 GN=Gnb1 PE=1 SV=3	14.68	14.68	31.18	24.41	7
P48759|PTX3_MOUSE	Pentraxin-related protein PTX3 OS=Mus musculus OX=10090 GN=Ptx3 PE=1 SV=2	14.57	14.57	25.98	22.83	7
P62880|GBB2_MOUSE	Guanine nucleotide-binding protein G(I)/G(S)/G(T) subunit beta-2 OS=Mus musculus OX=10090 GN=Gnb2 PE=1 SV=3	14.53	6.17	27.35	24.41	7
P10404|ENV1_MOUSE	MLV-related proviral Env polyprotein OS=Mus musculus OX=10090 PE=1 SV=3	14.48	14.44	14.98	13.88	8
P11499|HS90B_MOUSE	Heat shock protein HSP 90-beta OS=Mus musculus OX=10090 GN=Hsp90ab1 PE=1 SV=3	13.45	13.17	18.92	8.011	6
P63101|1433Z_MOUSE	14-3-3 protein zeta/delta OS=Mus musculus OX=10090 GN=Ywhaz PE=1 SV=1	12.6	12.46	35.51	25.71	8
P11370|ENV2_MOUSE	Retrovirus-related Env polyprotein from Fv-4 locus OS=Mus musculus OX=10090 GN=Fv4 PE=1 SV=2	12.44	3.47	9.426	9.426	7
P02535|K1C10_MOUSE	Keratin, type I cytoskeletal 10 OS=Mus musculus OX=10090 GN=Krt10 PE=1 SV=3	12.27	12.22	13.68	10.53	9
P52480|KPYM_MOUSE	Pyruvate kinase PKM OS=Mus musculus OX=10090 GN=Pkm PE=1 SV=4	12.05	11.94	19.59	10.17	6
P18572|BASI_MOUSE	Basigin OS=Mus musculus OX=10090 GN=Bsg PE=1 SV=2	12.02	11.98	18.51	16.97	6
P62806|H4_MOUSE	Histone H4 OS=Mus musculus OX=10090 GN=H4c1 PE=1 SV=2	11.7	11.64	63.11	49.51	9
P04104|K2C1_MOUSE	Keratin, type II cytoskeletal 1 OS=Mus musculus OX=10090 GN=Krt1 PE=1 SV=4	11.47	11.33	9.89	8.163	7
P01901|HA1B_MOUSE	H-2 class I histocompatibility antigen, K-B alpha chain OS=Mus musculus OX=10090 GN=H2-K1 PE=1 SV=1	11.46	11.4	23.04	19.51	6
Q61703|ITIH2_MOUSE	Inter-alpha-trypsin inhibitor heavy chain H2 OS=Mus musculus OX=10090 GN=Itih2 PE=1 SV=1	10.96	10.86	7.188	5.603	6
P08121|CO3A1_MOUSE	Collagen alpha-1(III) chain OS=Mus musculus OX=10090 GN=Col3a1 PE=1 SV=4	10.83	10.24	14.96	9.699	14
P01899|HA11_MOUSE	H-2 class I histocompatibility antigen, D-B alpha chain OS=Mus musculus OX=10090 GN=H2-D1 PE=1 SV=2	10.44	6.28	19.34	16.57	5
P07901|HS90A_MOUSE	Heat shock protein HSP 90-alpha OS=Mus musculus OX=10090 GN=Hsp90aa1 PE=1 SV=4	10.36	0.66	11.6	7.913	6
P06151|LDHA_MOUSE	L-lactate dehydrogenase A chain OS=Mus musculus OX=10090 GN=Ldha PE=1 SV=3	10.12	10.02	19.28	17.47	6
Q8CGP6|H2A1H_MOUSE	Histone H2A type 1-H OS=Mus musculus OX=10090 GN=H2ac12 PE=1 SV=3	9.66	9.64	43.75	38.28	5
Q8BFU2|H2A3_MOUSE	Histone H2A type 3 OS=Mus musculus OX=10090 GN=H2ac25 PE=1 SV=3	9.66	0	43.08	37.69	5
C0HKE9|H2A1P_MOUSE	Histone H2A type 1-P OS=Mus musculus OX=10090 GN=Hist1h2ap PE=1 SV=1	9.66	0	43.08	37.69	5
C0HKE8|H2A1O_MOUSE	Histone H2A type 1-O OS=Mus musculus OX=10090 GN=Hist1h2ao PE=1 SV=1	9.66	0	43.08	37.69	5
C0HKE7|H2A1N_MOUSE	Histone H2A type 1-N OS=Mus musculus OX=10090 GN=Hist1h2an PE=1 SV=1	9.66	0	43.08	37.69	5
C0HKE6|H2A1I_MOUSE	Histone H2A type 1-I OS=Mus musculus OX=10090 GN=H2ac13 PE=1 SV=1	9.66	0	43.08	37.69	5
C0HKE5|H2A1G_MOUSE	Histone H2A type 1-G OS=Mus musculus OX=10090 GN=H2ac11 PE=1 SV=1	9.66	0	43.08	37.69	5
C0HKE4|H2A1E_MOUSE	Histone H2A type 1-E OS=Mus musculus OX=10090 GN=H2ac8 PE=1 SV=1	9.66	0	43.08	37.69	5
C0HKE3|H2A1D_MOUSE	Histone H2A type 1-D OS=Mus musculus OX=10090 GN=H2ac7 PE=1 SV=1	9.66	0	43.08	37.69	5
C0HKE2|H2A1C_MOUSE	Histone H2A type 1-C OS=Mus musculus OX=10090 GN=H2ac6 PE=1 SV=1	9.66	0	43.08	37.69	5
C0HKE1|H2A1B_MOUSE	Histone H2A type 1-B OS=Mus musculus OX=10090 GN=H2ac4 PE=1 SV=1	9.66	0	43.08	37.69	5
Q6GSS7|H2A2A_MOUSE	Histone H2A type 2-A OS=Mus musculus OX=10090 GN=Hist2h2aa1 PE=1 SV=3	9.62	0	37.69	37.69	5
P62984|RL40_MOUSE	Ubiquitin-ribosomal protein eL40 fusion protein OS=Mus musculus OX=10090 GN=Uba52 PE=1 SV=2	9.13	9.05	47.66	35.94	6
P62983|RS27A_MOUSE	Ubiquitin-ribosomal protein eS31 fusion protein OS=Mus musculus OX=10090 GN=Rps27a PE=1 SV=2	9.13	0	39.1	29.49	6
P0CG49|UBB_MOUSE	Polyubiquitin-B OS=Mus musculus OX=10090 GN=Ubb PE=2 SV=1	9.13	0	80	60.33	6
Q8CGP5|H2A1F_MOUSE	Histone H2A type 1-F OS=Mus musculus OX=10090 GN=Hist1h2af PE=1 SV=3	8.82	0	43.08	37.69	5
P62259|1433E_MOUSE	14-3-3 protein epsilon OS=Mus musculus OX=10090 GN=Ywhae PE=1 SV=1	8.66	3.12	30.59	14.12	5
Q9CQV8|1433B_MOUSE	14-3-3 protein beta/alpha OS=Mus musculus OX=10090 GN=Ywhab PE=1 SV=3	8.64	1.44	32.93	15.85	6
P21995|EMB_MOUSE	Embigin OS=Mus musculus OX=10090 GN=Emb PE=1 SV=2	8.61	8.6	16.06	13.64	5
Q64314|CD34_MOUSE	Hematopoietic progenitor cell antigen CD34 OS=Mus musculus OX=10090 GN=Cd34 PE=1 SV=1	8.47	8.45	11.52	7.853	4
P01897|HA1L_MOUSE	H-2 class I histocompatibility antigen, L-D alpha chain OS=Mus musculus OX=10090 GN=H2-L PE=1 SV=2	8.46	0	17.13	12.43	4
P0CG50|UBC_MOUSE	Polyubiquitin-C OS=Mus musculus OX=10090 GN=Ubc PE=1 SV=2	8.4	0	75.61	57.22	6
P63001|RAC1_MOUSE	Ras-related C3 botulinum toxin substrate 1 OS=Mus musculus OX=10090 GN=Rac1 PE=1 SV=1	8.27	8.26	27.6	21.35	4
P08752|GNAI2_MOUSE	Guanine nucleotide-binding protein G(i) subunit alpha-2 OS=Mus musculus OX=10090 GN=Gnai2 PE=1 SV=5	8.11	8.1	16.9	13.8	4
Q8CGP7|H2A1K_MOUSE	Histone H2A type 1-K OS=Mus musculus OX=10090 GN=H2ac15 PE=1 SV=3	8.08	0.01	43.08	32.31	4
Q8R1M2|H2AJ_MOUSE	Histone H2A.J OS=Mus musculus OX=10090 GN=H2aj PE=1 SV=1	8	0	33.33	32.56	4
Q64523|H2A2C_MOUSE	Histone H2A type 2-C OS=Mus musculus OX=10090 GN=H2ac20 PE=1 SV=3	8	0	33.33	32.56	4
P27661|H2AX_MOUSE	Histone H2AX OS=Mus musculus OX=10090 GN=H2ax PE=1 SV=2	8	0	30.07	29.37	4
Q61414|K1C15_MOUSE	Keratin, type I cytoskeletal 15 OS=Mus musculus OX=10090 GN=Krt15 PE=1 SV=2	7.96	4	7.08	7.08	5
P16858|G3P_MOUSE	Glyceraldehyde-3-phosphate dehydrogenase OS=Mus musculus OX=10090 GN=Gapdh PE=1 SV=2	7.84	6.7	21.32	15.32	5
Q8R366|IGSF8_MOUSE	Immunoglobulin superfamily member 8 OS=Mus musculus OX=10090 GN=Igsf8 PE=1 SV=2	7.81	7.68	13.42	6.547	4
Q01768|NDKB_MOUSE	Nucleoside diphosphate kinase B OS=Mus musculus OX=10090 GN=Nme2 PE=1 SV=1	7.68	7.64	34.87	29.61	4
P18760|COF1_MOUSE	Cofilin-1 OS=Mus musculus OX=10090 GN=Cfl1 PE=1 SV=3	7.57	7.54	42.17	28.31	4
P68254|1433T_MOUSE	14-3-3 protein theta OS=Mus musculus OX=10090 GN=Ywhaq PE=1 SV=1	7.22	0.21	17.96	13.47	5
Q6IFZ6|K2C1B_MOUSE	Keratin, type II cytoskeletal 1b OS=Mus musculus OX=10090 GN=Krt77 PE=1 SV=1	7.11	2	8.916	7.168	4
P84228|H32_MOUSE	Histone H3.2 OS=Mus musculus OX=10090 GN=H3c2 PE=1 SV=2	6.63	6.63	50.74	30.15	7
P68433|H31_MOUSE	Histone H3.1 OS=Mus musculus OX=10090 GN=H3c1 PE=1 SV=2	6.63	0	50.74	30.15	7
P84244|H33_MOUSE	Histone H3.3 OS=Mus musculus OX=10090 GN=H3-3a PE=1 SV=2	6.6	0	43.38	22.79	5
P02301|H3C_MOUSE	Histone H3.3C OS=Mus musculus OX=10090 GN=H3-5 PE=3 SV=3	6.6	0	41.18	16.91	3
P09055|ITB1_MOUSE	Integrin beta-1 OS=Mus musculus OX=10090 GN=Itgb1 PE=1 SV=1	6.36	6.34	7.769	4.135	3
O08992|SDCB1_MOUSE	Syntenin-1 OS=Mus musculus OX=10090 GN=Sdcbp PE=1 SV=1	6.3	6.19	26.09	14.72	3
Q9CQW9|IFM3_MOUSE	Interferon-induced transmembrane protein 3 OS=Mus musculus OX=10090 GN=Ifitm3 PE=1 SV=1	6.26	6.24	48.18	48.18	5
P0DP28|CALM3_MOUSE	Calmodulin-3 OS=Mus musculus OX=10090 GN=Calm3 PE=1 SV=1	6.15	6.13	24.83	20.13	3
P0DP27|CALM2_MOUSE	Calmodulin-2 OS=Mus musculus OX=10090 GN=Calm2 PE=1 SV=1	6.15	0	24.83	20.13	3
P0DP26|CALM1_MOUSE	Calmodulin-1 OS=Mus musculus OX=10090 GN=Calm1 PE=1 SV=1	6.15	0	24.83	20.13	3
P97370|AT1B3_MOUSE	Sodium/potassium-transporting ATPase subunit beta-3 OS=Mus musculus OX=10090 GN=Atp1b3 PE=1 SV=1	6.03	5.88	26.62	17.63	4
Q9QWL7|K1C17_MOUSE	Keratin, type I cytoskeletal 17 OS=Mus musculus OX=10090 GN=Krt17 PE=1 SV=3	5.93	0	7.621	5.312	3
Q61781|K1C14_MOUSE	Keratin, type I cytoskeletal 14 OS=Mus musculus OX=10090 GN=Krt14 PE=1 SV=2	5.93	0	6.198	5.165	4
P19001|K1C19_MOUSE	Keratin, type I cytoskeletal 19 OS=Mus musculus OX=10090 GN=Krt19 PE=1 SV=1	5.92	0	5.707	5.707	3
Q9Z127|LAT1_MOUSE	Large neutral amino acids transporter small subunit 1 OS=Mus musculus OX=10090 GN=Slc7a5 PE=1 SV=2	5.89	5.76	9.961	7.227	3
Q8VED5|K2C79_MOUSE	Keratin, type II cytoskeletal 79 OS=Mus musculus OX=10090 GN=Krt79 PE=1 SV=2	5.55	2.11	9.228	5.461	3
P05064|ALDOA_MOUSE	Fructose-bisphosphate aldolase A OS=Mus musculus OX=10090 GN=Aldoa PE=1 SV=2	5.53	5.36	17.31	6.044	2
Q922U2|K2C5_MOUSE	Keratin, type II cytoskeletal 5 OS=Mus musculus OX=10090 GN=Krt5 PE=1 SV=1	5.49	4.23	11.72	5	3
Q9DC51|GNAI3_MOUSE	Guanine nucleotide-binding protein G(i) subunit alpha-3 OS=Mus musculus OX=10090 GN=Gnai3 PE=1 SV=3	5.46	1.21	9.322	9.322	3
P41731|CD63_MOUSE	CD63 antigen OS=Mus musculus OX=10090 GN=Cd63 PE=1 SV=2	5.37	5.26	17.23	15.13	4
P16045|LEG1_MOUSE	Galectin-1 OS=Mus musculus OX=10090 GN=Lgals1 PE=1 SV=3	5.3	5.19	30.37	25.93	3
Q6NXH9|K2C73_MOUSE	Keratin, type II cytoskeletal 73 OS=Mus musculus OX=10090 GN=Krt73 PE=1 SV=1	5.3	0	13.36	5.566	3
O70401|TSN6_MOUSE	Tetraspanin-6 OS=Mus musculus OX=10090 GN=Tspan6 PE=1 SV=1	5.15	5.07	19.59	13.88	3
P57787|MOT4_MOUSE	Monocarboxylate transporter 4 OS=Mus musculus OX=10090 GN=Slc16a3 PE=1 SV=1	4.85	4.8	7.234	7.234	3
Q61735|CD47_MOUSE	Leukocyte surface antigen CD47 OS=Mus musculus OX=10090 GN=Cd47 PE=1 SV=2	4.81	4.76	11.88	7.921	2
Q68FD5|CLH1_MOUSE	Clathrin heavy chain 1 OS=Mus musculus OX=10090 GN=Cltc PE=1 SV=3	4.71	4.64	3.761	1.672	2
P40237|CD82_MOUSE	CD82 antigen OS=Mus musculus OX=10090 GN=Cd82 PE=1 SV=1	4.65	4.6	12.03	8.647	2
P53986|MOT1_MOUSE	Monocarboxylate transporter 1 OS=Mus musculus OX=10090 GN=Slc16a1 PE=1 SV=1	4.64	4.59	7.302	6.085	3
Q99JI6|RAP1B_MOUSE	Ras-related protein Rap-1b OS=Mus musculus OX=10090 GN=Rap1b PE=1 SV=2	4.52	4.47	34.24	12.5	2
P62835|RAP1A_MOUSE	Ras-related protein Rap-1A OS=Mus musculus OX=10090 GN=Rap1a PE=1 SV=1	4.47	0	30.98	12.5	2
Q3TTY5|K22E_MOUSE	Keratin, type II cytoskeletal 2 epidermal OS=Mus musculus OX=10090 GN=Krt2 PE=1 SV=1	4.27	2.67	8.911	4.243	3
Q9WVK4|EHD1_MOUSE	EH domain-containing protein 1 OS=Mus musculus OX=10090 GN=Ehd1 PE=1 SV=1	4.11	4.01	6.18	3.558	2
P28667|MRP_MOUSE	MARCKS-related protein OS=Mus musculus OX=10090 GN=Marcksl1 PE=1 SV=2	4.04	4.04	17.5	14	2
Q9D6P8|CALL3_MOUSE	Calmodulin-like protein 3 OS=Mus musculus OX=10090 GN=Calml3 PE=2 SV=1	4	0	18.79	14.09	2
P35762|CD81_MOUSE	CD81 antigen OS=Mus musculus OX=10090 GN=Cd81 PE=1 SV=2	4	4	19.07	19.07	2
Q6R0H7|GNAS1_MOUSE	Guanine nucleotide-binding protein G(s) subunit alpha isoforms XLas OS=Mus musculus OX=10090 GN=Gnas PE=1 SV=1	4	2	1.853	1.853	2
P63094|GNAS2_MOUSE	Guanine nucleotide-binding protein G(s) subunit alpha isoforms short OS=Mus musculus OX=10090 GN=Gnas PE=1 SV=1	4	0	5.33	5.33	2
Q9QUI0|RHOA_MOUSE	Transforming protein RhoA OS=Mus musculus OX=10090 GN=Rhoa PE=1 SV=1	3.93	3.86	19.69	9.326	2
P08730|K1C13_MOUSE	Keratin, type I cytoskeletal 13 OS=Mus musculus OX=10090 GN=Krt13 PE=1 SV=2	3.91	0	5.95	3.204	2
Q6IFX2|K1C42_MOUSE	Keratin, type I cytoskeletal 42 OS=Mus musculus OX=10090 GN=Krt42 PE=1 SV=1	3.89	0.01	5.088	3.54	2
P05784|K1C18_MOUSE	Keratin, type I cytoskeletal 18 OS=Mus musculus OX=10090 GN=Krt18 PE=1 SV=5	3.82	0	3.31	3.31	2
Q61598|GDIB_MOUSE	Rab GDP dissociation inhibitor beta OS=Mus musculus OX=10090 GN=Gdi2 PE=1 SV=1	3.81	3.73	5.393	4.045	2
O35566|CD151_MOUSE	CD151 antigen OS=Mus musculus OX=10090 GN=Cd151 PE=1 SV=2	3.8	3.73	20.55	9.091	2
P09411|PGK1_MOUSE	Phosphoglycerate kinase 1 OS=Mus musculus OX=10090 GN=Pgk1 PE=1 SV=4	3.76	3.68	11.51	5.516	2
P68373|TBA1C_MOUSE	Tubulin alpha-1C chain OS=Mus musculus OX=10090 GN=Tuba1c PE=1 SV=1	3.72	3.62	12.47	8.909	3
P68369|TBA1A_MOUSE	Tubulin alpha-1A chain OS=Mus musculus OX=10090 GN=Tuba1a PE=1 SV=1	3.72	0	12.42	8.869	3
P05214|TBA3_MOUSE	Tubulin alpha-3 chain OS=Mus musculus OX=10090 GN=Tuba3a PE=1 SV=1	3.72	0	12.44	8.889	3
P05213|TBA1B_MOUSE	Tubulin alpha-1B chain OS=Mus musculus OX=10090 GN=Tuba1b PE=1 SV=2	3.72	0	12.42	8.869	3
P62821|RAB1A_MOUSE	Ras-related protein Rab-1A OS=Mus musculus OX=10090 GN=Rab1A PE=1 SV=3	3.5	0.03	23.41	10.73	2
Q9D1G1|RAB1B_MOUSE	Ras-related protein Rab-1B OS=Mus musculus OX=10090 GN=Rab1b PE=1 SV=1	3.48	0.01	17.41	10.95	2
Q9D8B3|CHM4B_MOUSE	Charged multivesicular body protein 4b OS=Mus musculus OX=10090 GN=Chmp4b PE=1 SV=2	3.47	3.24	30.8	12.05	2
Q8K386|RAB15_MOUSE	Ras-related protein Rab-15 OS=Mus musculus OX=10090 GN=Rab15 PE=1 SV=1	3.46	0	21.7	10.38	2
Q6PHN9|RAB35_MOUSE	Ras-related protein Rab-35 OS=Mus musculus OX=10090 GN=Rab35 PE=1 SV=1	3.46	0	13.93	10.95	2
P61027|RAB10_MOUSE	Ras-related protein Rab-10 OS=Mus musculus OX=10090 GN=Rab10 PE=1 SV=1	3.45	3.38	14.5	11	2
P61028|RAB8B_MOUSE	Ras-related protein Rab-8B OS=Mus musculus OX=10090 GN=Rab8b PE=1 SV=1	3.41	0.01	14.01	10.63	2
P55258|RAB8A_MOUSE	Ras-related protein Rab-8A OS=Mus musculus OX=10090 GN=Rab8a PE=1 SV=2	3.41	0.01	14.01	10.63	2
Q9Z331|K2C6B_MOUSE	Keratin, type II cytoskeletal 6B OS=Mus musculus OX=10090 GN=Krt6b PE=1 SV=3	3.32	0	8.007	3.381	2
P50446|K2C6A_MOUSE	Keratin, type II cytoskeletal 6A OS=Mus musculus OX=10090 GN=Krt6a PE=1 SV=3	3.32	0	8.137	3.436	2
Q3UV17|K22O_MOUSE	Keratin, type II cytoskeletal 2 oral OS=Mus musculus OX=10090 GN=Krt76 PE=1 SV=1	3.23	2	7.071	3.535	3
Q8BGZ7|K2C75_MOUSE	Keratin, type II cytoskeletal 75 OS=Mus musculus OX=10090 GN=Krt75 PE=1 SV=1	3.21	0	8.711	4.356	3
Q09143|CTR1_MOUSE	High affinity cationic amino acid transporter 1 OS=Mus musculus OX=10090 GN=Slc7a1 PE=1 SV=1	3.06	2.99	5.627	3.376	2
Q9DCV7|K2C7_MOUSE	Keratin, type II cytoskeletal 7 OS=Mus musculus OX=10090 GN=Krt7 PE=1 SV=1	3.01	0	5.47	3.939	2
O08585|CLCA_MOUSE	Clathrin light chain A OS=Mus musculus OX=10090 GN=Clta PE=1 SV=2	2.62	2.56	6.809	6.809	2
P17742|PPIA_MOUSE	Peptidyl-prolyl cis-trans isomerase A OS=Mus musculus OX=10090 GN=Ppia PE=1 SV=2	2.29	2.28	16.46	5.488	1
P45376|ALDR_MOUSE	Aldo-keto reductase family 1 member B1 OS=Mus musculus OX=10090 GN=Akr1b1 PE=1 SV=3	2.28	2.27	4.43	2.532	1
P60766|CDC42_MOUSE	Cell division control protein 42 homolog OS=Mus musculus OX=10090 GN=Cdc42 PE=1 SV=2	2.16	2.15	15.18	5.236	1
P11438|LAMP1_MOUSE	Lysosome-associated membrane glycoprotein 1 OS=Mus musculus OX=10090 GN=Lamp1 PE=1 SV=2	2.14	2.13	4.187	2.709	1
Q64302|T4S1_MOUSE	Transmembrane 4 L6 family member 1 OS=Mus musculus OX=10090 GN=Tm4sf1 PE=1 SV=1	2.12	2.08	6.931	4.455	1
O35963|RB33B_MOUSE	Ras-related protein Rab-33B OS=Mus musculus OX=10090 GN=Rab33b PE=1 SV=1	2.07	0	7.424	4.803	1
P51150|RAB7A_MOUSE	Ras-related protein Rab-7a OS=Mus musculus OX=10090 GN=Rab7a PE=1 SV=2	2.07	2.06	8.213	5.314	1
P10639|THIO_MOUSE	Thioredoxin OS=Mus musculus OX=10090 GN=Txn PE=1 SV=3	2.06	2.04	13.33	8.571	1
P03995|GFAP_MOUSE	Glial fibrillary acidic protein OS=Mus musculus OX=10090 GN=Gfap PE=1 SV=4	2.05	2.01	7.907	2.558	1
Q9Z2T6|KRT85_MOUSE	Keratin, type II cuticular Hb5 OS=Mus musculus OX=10090 GN=Krt85 PE=1 SV=2	2.05	0	3.55	2.17	1
P24668|MPRD_MOUSE	Cation-dependent mannose-6-phosphate receptor OS=Mus musculus OX=10090 GN=M6pr PE=1 SV=1	2.03	2.03	5.036	2.878	1
Q8R2Q8|BST2_MOUSE	Bone marrow stromal antigen 2 OS=Mus musculus OX=10090 GN=Bst2 PE=1 SV=1	2.03	2.03	10.47	5.814	1
P62492|RB11A_MOUSE	Ras-related protein Rab-11A OS=Mus musculus OX=10090 GN=Rab11a PE=1 SV=3	2.02	2.02	8.333	5.093	1
P46638|RB11B_MOUSE	Ras-related protein Rab-11B OS=Mus musculus OX=10090 GN=Rab11b PE=1 SV=3	2.02	0	8.257	5.046	1
P62071|RRAS2_MOUSE	Ras-related protein R-Ras2 OS=Mus musculus OX=10090 GN=Rras2 PE=1 SV=1	2.01	2.01	11.76	5.392	1
P97300|NPTN_MOUSE	Neuroplastin OS=Mus musculus OX=10090 GN=Nptn PE=1 SV=3	2.01	2.01	4.786	2.519	1
Q9CZT8|RAB3B_MOUSE	Ras-related protein Rab-3B OS=Mus musculus OX=10090 GN=Rab3b PE=1 SV=1	2	0	7.763	5.023	1
Q91V41|RAB14_MOUSE	Ras-related protein Rab-14 OS=Mus musculus OX=10090 GN=Rab14 PE=1 SV=3	2	0	7.907	5.116	1
P63011|RAB3A_MOUSE	Ras-related protein Rab-3A OS=Mus musculus OX=10090 GN=Rab3a PE=1 SV=1	2	0	7.727	5	1
P35283|RAB12_MOUSE	Ras-related protein Rab-12 OS=Mus musculus OX=10090 GN=Rab12 PE=1 SV=3	2	0	6.996	4.527	1
P35276|RAB3D_MOUSE	Ras-related protein Rab-3D OS=Mus musculus OX=10090 GN=Rab3d PE=1 SV=1	2	0	7.763	5.023	1
Q9JKM7|RAB37_MOUSE	Ras-related protein Rab-37 OS=Mus musculus OX=10090 GN=Rab37 PE=1 SV=2	2	0	4.933	4.933	1
Q9ERI2|RB27A_MOUSE	Ras-related protein Rab-27A OS=Mus musculus OX=10090 GN=Rab27a PE=1 SV=1	2	0	4.977	4.977	1
Q99P58|RB27B_MOUSE	Ras-related protein Rab-27B OS=Mus musculus OX=10090 GN=Rab27b PE=1 SV=3	2	0	5.046	5.046	1
Q923S9|RAB30_MOUSE	Ras-related protein Rab-30 OS=Mus musculus OX=10090 GN=Rab30 PE=1 SV=1	2	0	5.419	5.419	1
Q91ZR1|RAB4B_MOUSE	Ras-related protein Rab-4B OS=Mus musculus OX=10090 GN=Rab4b PE=1 SV=2	2	0	5.164	5.164	1
Q8CG50|RAB43_MOUSE	Ras-related protein Rab-43 OS=Mus musculus OX=10090 GN=Rab43 PE=1 SV=1	2	0	5.238	5.238	1
Q8BHD0|RB39A_MOUSE	Ras-related protein Rab-39A OS=Mus musculus OX=10090 GN=Rab39a PE=1 SV=1	2	0	5.069	5.069	1
Q8BHC1|RB39B_MOUSE	Ras-related protein Rab-39B OS=Mus musculus OX=10090 GN=Rab39b PE=1 SV=1	2	0	5.164	5.164	1
Q504M8|RAB26_MOUSE	Ras-related protein Rab-26 OS=Mus musculus OX=10090 GN=Rab26 PE=1 SV=1	2	0	4.231	4.231	1
P62823|RAB3C_MOUSE	Ras-related protein Rab-3C OS=Mus musculus OX=10090 GN=Rab3c PE=1 SV=1	2	0	4.846	4.846	1
P61294|RAB6B_MOUSE	Ras-related protein Rab-6B OS=Mus musculus OX=10090 GN=Rab6b PE=1 SV=1	2	0	5.288	5.288	1
P56371|RAB4A_MOUSE	Ras-related protein Rab-4A OS=Mus musculus OX=10090 GN=Rab4a PE=1 SV=2	2	0	5.046	5.046	1
P35279|RAB6A_MOUSE	Ras-related protein Rab-6A OS=Mus musculus OX=10090 GN=Rab6a PE=1 SV=4	2	0	5.288	5.288	1
P10833|RRAS_MOUSE	Ras-related protein R-Ras OS=Mus musculus OX=10090 GN=Rras PE=1 SV=1	2	0	5.046	5.046	1
Q6P5H2|NEST_MOUSE	Nestin OS=Mus musculus OX=10090 GN=Nes PE=1 SV=1	2	2	1.019	0.4828	1
Q9JLZ6|HIC2_MOUSE	Hypermethylated in cancer 2 protein OS=Mus musculus OX=10090 GN=Hic2 PE=2 SV=4	2	2	2.746	1.616	2
Q9JIM1|S29A1_MOUSE	Equilibrative nucleoside transporter 1 OS=Mus musculus OX=10090 GN=Slc29a1 PE=1 SV=3	2	2	2.609	2.609	1
Q9D6F9|TBB4A_MOUSE	Tubulin beta-4A chain OS=Mus musculus OX=10090 GN=Tubb4a PE=1 SV=3	2	2	2.027	2.027	1
P99024|TBB5_MOUSE	Tubulin beta-5 chain OS=Mus musculus OX=10090 GN=Tubb5 PE=1 SV=1	2	0	2.027	2.027	1
P68372|TBB4B_MOUSE	Tubulin beta-4B chain OS=Mus musculus OX=10090 GN=Tubb4b PE=1 SV=1	2	0	2.022	2.022	1
Q62465|VAT1_MOUSE	Synaptic vesicle membrane protein VAT-1 homolog OS=Mus musculus OX=10090 GN=Vat1 PE=1 SV=3	2	2	2.217	2.217	1
Q61411|RASH_MOUSE	GTPase HRas OS=Mus musculus OX=10090 GN=Hras PE=1 SV=2	2	2	5.82	5.82	1
P32883|RASK_MOUSE	GTPase KRas OS=Mus musculus OX=10090 GN=Kras PE=1 SV=1	2	0	5.82	5.82	1
P08556|RASN_MOUSE	GTPase NRas OS=Mus musculus OX=10090 GN=Nras PE=1 SV=1	2	0	5.82	5.82	1
P84084|ARF5_MOUSE	ADP-ribosylation factor 5 OS=Mus musculus OX=10090 GN=Arf5 PE=1 SV=2	2	2	5.556	5.556	1
P84078|ARF1_MOUSE	ADP-ribosylation factor 1 OS=Mus musculus OX=10090 GN=Arf1 PE=1 SV=2	2	0	5.525	5.525	1
P61205|ARF3_MOUSE	ADP-ribosylation factor 3 OS=Mus musculus OX=10090 GN=Arf3 PE=2 SV=2	2	0	5.525	5.525	1
A3KGB4|TBC8B_MOUSE	TBC1 domain family member 8B OS=Mus musculus OX=10090 GN=Tbc1d8b PE=1 SV=1	1.74	0	0.6284	0.6284	1
Q62168|K1H2_MOUSE	Keratin, type I cuticular Ha2 OS=Mus musculus OX=10090 GN=Krt32 PE=1 SV=2	1.7	0	4.177	1.72	1
B1AQ75|KRT36_MOUSE	Keratin, type I cuticular Ha6 OS=Mus musculus OX=10090 GN=Krt36 PE=1 SV=1	1.7	0	2.537	1.48	1
P68368|TBA4A_MOUSE	Tubulin alpha-4A chain OS=Mus musculus OX=10090 GN=Tuba4a PE=1 SV=1	1.58	0	10.27	6.696	2
Q3UP38|EFC4B_MOUSE	EF-hand calcium-binding domain-containing protein 4B OS=Mus musculus OX=10090 GN=Cracr2a PE=2 SV=2	1.52	0	2.342	1.515	1
Q8CB87|RAB44_MOUSE	Ras-related protein Rab-44 OS=Mus musculus OX=10090 GN=Rab44 PE=1 SV=2	1.52	0	1.131	1.131	1
Q8BHH2|RAB9B_MOUSE	Ras-related protein Rab-9B OS=Mus musculus OX=10090 GN=Rab9b PE=1 SV=1	1.44	0	5.473	5.473	1
E9PVA8|GCN1_MOUSE	Stalled ribosome sensor GCN1 OS=Mus musculus OX=10090 GN=Gcn1 PE=1 SV=1	1.33	1.27	0.2621	0.2621	1
Q5RI75|RASEF_MOUSE	Ras and EF-hand domain-containing protein homolog OS=Mus musculus OX=10090 GN=Rasef PE=1 SV=1	1.26	0	1.754	1.754	1
P26645|MARCS_MOUSE	Myristoylated alanine-rich C-kinase substrate OS=Mus musculus OX=10090 GN=Marcks PE=1 SV=2	1.09	1.02	6.149	6.149	1
Q8BY89|CTL2_MOUSE	Choline transporter-like protein 2 OS=Mus musculus OX=10090 GN=Slc44a2 PE=1 SV=2	1.07	1	2.691	1.133	1
Q64008|RAB34_MOUSE	Ras-related protein Rab-34 OS=Mus musculus OX=10090 GN=Rab34 PE=1 SV=2	1.04	0	4.247	4.247	1
Q8CFE6|S38A2_MOUSE	Sodium-coupled neutral amino acid symporter 2 OS=Mus musculus OX=10090 GN=Slc38a2 PE=1 SV=1	0.88	0.83	1.389	1.389	1
Q60948|MAD4_MOUSE	Max dimerization protein 4 OS=Mus musculus OX=10090 GN=Mxd4 PE=1 SV=1	0.88	0.83	2.871	2.871	1
P40240|CD9_MOUSE	CD9 antigen OS=Mus musculus OX=10090 GN=Cd9 PE=1 SV=2	0.87	0.81	6.195	3.097	1
Q61187|TS101_MOUSE	Tumor susceptibility gene 101 protein OS=Mus musculus OX=10090 GN=Tsg101 PE=1 SV=2	0.77	0.71	2.558	2.558	1
Q6RHR9|MAGI1_MOUSE	Membrane-associated guanylate kinase, WW and PDZ domain-containing protein 1 OS=Mus musculus OX=10090 GN=Magi1 PE=1 SV=1	0.75	0.08	0.8158	0.4079	1
P39061|COIA1_MOUSE	Collagen alpha-1(XVIII) chain OS=Mus musculus OX=10090 GN=Col18a1 PE=1 SV=4	0.73	0.67	0.6201	0.3382	1
A0A140LI88|ANR31_MOUSE	Ankyrin repeat domain-containing protein 31 OS=Mus musculus OX=10090 GN=Ankrd31 PE=1 SV=2	0.71	0	0.3231	0.3231	1
Q9DCK3|TSN4_MOUSE	Tetraspanin-4 OS=Mus musculus OX=10090 GN=Tspan4 PE=1 SV=1	0.61	0.58	6.303	3.361	1

### Sheet: B.R3.P_E0771
Accession Uniprot	Protein	Score Total	Score Unused	Coverage %	Coverage (95) %	Peptides (95%)
Q68FD5|CLH1_MOUSE	Clathrin heavy chain 1 OS=Mus musculus OX=10090 GN=Cltc PE=1 SV=3	44.75	44.76	19.22	14.03	22
P10107|ANXA1_MOUSE	Annexin A1 OS=Mus musculus OX=10090 GN=Anxa1 PE=1 SV=2	36.37	36.39	69.65	54.34	19
P63017|HSP7C_MOUSE	Heat shock cognate 71 kDa protein OS=Mus musculus OX=10090 GN=Hspa8 PE=1 SV=1	35.77	35.69	41.95	31.42	19
P21956|MFGM_MOUSE	Lactadherin OS=Mus musculus OX=10090 GN=Mfge8 PE=1 SV=3	33.37	33.39	48.16	42.12	17
Q8VDN2|AT1A1_MOUSE	Sodium/potassium-transporting ATPase subunit alpha-1 OS=Mus musculus OX=10090 GN=Atp1a1 PE=1 SV=1	33.04	32.97	25.22	14.96	13
P63260|ACTG_MOUSE	Actin, cytoplasmic 2 OS=Mus musculus OX=10090 GN=Actg1 PE=1 SV=1	30.22	30.28	56	45.87	19
P60710|ACTB_MOUSE	Actin, cytoplasmic 1 OS=Mus musculus OX=10090 GN=Actb PE=1 SV=1	30.22	0	56	45.87	19
P07356|ANXA2_MOUSE	Annexin A2 OS=Mus musculus OX=10090 GN=Anxa2 PE=1 SV=2	29.36	29.25	56.34	43.07	14
P10852|4F2_MOUSE	Amino acid transporter heavy chain SLC3A2 OS=Mus musculus OX=10090 GN=Slc3a2 PE=1 SV=1	28.84	28.82	41.06	29.85	13
Q9WU78|PDC6I_MOUSE	Programmed cell death 6-interacting protein OS=Mus musculus OX=10090 GN=Pdcd6ip PE=1 SV=3	28.24	28.14	29.92	16.23	13
P11499|HS90B_MOUSE	Heat shock protein HSP 90-beta OS=Mus musculus OX=10090 GN=Hsp90ab1 PE=1 SV=3	28.14	27.97	29.56	19.89	13
Q07797|LG3BP_MOUSE	Galectin-3-binding protein OS=Mus musculus OX=10090 GN=Lgals3bp PE=1 SV=1	27.26	27.26	37.78	32.24	17
P48759|PTX3_MOUSE	Pentraxin-related protein PTX3 OS=Mus musculus OX=10090 GN=Ptx3 PE=1 SV=2	26.32	26.3	45.14	39.11	13
P48036|ANXA5_MOUSE	Annexin A5 OS=Mus musculus OX=10090 GN=Anxa5 PE=1 SV=1	23.15	23.16	51.41	30.09	11
Q9WV91|FPRP_MOUSE	Prostaglandin F2 receptor negative regulator OS=Mus musculus OX=10090 GN=Ptgfrn PE=1 SV=2	22.56	22.44	23.21	13.31	11
P08121|CO3A1_MOUSE	Collagen alpha-1(III) chain OS=Mus musculus OX=10090 GN=Col3a1 PE=1 SV=4	21.91	21.56	20.77	16.46	27
P26041|MOES_MOUSE	Moesin OS=Mus musculus OX=10090 GN=Msn PE=1 SV=3	21.87	21.71	28.77	14.56	10
P10126|EF1A1_MOUSE	Elongation factor 1-alpha 1 OS=Mus musculus OX=10090 GN=Eef1a1 PE=1 SV=3	21.06	20.98	37.88	29.87	10
P02535|K1C10_MOUSE	Keratin, type I cytoskeletal 10 OS=Mus musculus OX=10090 GN=Krt10 PE=1 SV=3	20.93	20.89	22.63	19.3	12
P10404|ENV1_MOUSE	MLV-related proviral Env polyprotein OS=Mus musculus OX=10090 PE=1 SV=3	18.65	18.65	21.68	18.41	13
P52480|KPYM_MOUSE	Pyruvate kinase PKM OS=Mus musculus OX=10090 GN=Pkm PE=1 SV=4	17.47	17.43	28.44	18.08	8
P17182|ENOA_MOUSE	Alpha-enolase OS=Mus musculus OX=10090 GN=Eno1 PE=1 SV=3	16.97	16.94	28.11	20.97	8
P01899|HA11_MOUSE	H-2 class I histocompatibility antigen, D-B alpha chain OS=Mus musculus OX=10090 GN=H2-D1 PE=1 SV=2	15.72	15.7	24.86	24.86	8
Q3TTY5|K22E_MOUSE	Keratin, type II cytoskeletal 2 epidermal OS=Mus musculus OX=10090 GN=Krt2 PE=1 SV=1	15.39	15.39	18.1	11.74	11
Q922U2|K2C5_MOUSE	Keratin, type II cytoskeletal 5 OS=Mus musculus OX=10090 GN=Krt5 PE=1 SV=1	15.33	9.78	18.45	13.28	12
P11370|ENV2_MOUSE	Retrovirus-related Env polyprotein from Fv-4 locus OS=Mus musculus OX=10090 GN=Fv4 PE=1 SV=2	14.25	6	12.08	11.05	10
P04104|K2C1_MOUSE	Keratin, type II cytoskeletal 1 OS=Mus musculus OX=10090 GN=Krt1 PE=1 SV=4	14.24	10.92	12.72	9.419	10
P01901|HA1B_MOUSE	H-2 class I histocompatibility antigen, K-B alpha chain OS=Mus musculus OX=10090 GN=H2-K1 PE=1 SV=1	13.87	9.09	29.27	23.85	8
P62880|GBB2_MOUSE	Guanine nucleotide-binding protein G(I)/G(S)/G(T) subunit beta-2 OS=Mus musculus OX=10090 GN=Gnb2 PE=1 SV=3	13.84	13.85	34.41	22.35	6
P68373|TBA1C_MOUSE	Tubulin alpha-1C chain OS=Mus musculus OX=10090 GN=Tuba1c PE=1 SV=1	13.79	13.76	25.84	19.82	8
P68369|TBA1A_MOUSE	Tubulin alpha-1A chain OS=Mus musculus OX=10090 GN=Tuba1a PE=1 SV=1	13.79	0	25.72	19.73	8
P05213|TBA1B_MOUSE	Tubulin alpha-1B chain OS=Mus musculus OX=10090 GN=Tuba1b PE=1 SV=2	13.79	0	25.72	19.73	8
P18572|BASI_MOUSE	Basigin OS=Mus musculus OX=10090 GN=Bsg PE=1 SV=2	12.58	12.57	20.31	18.77	6
P07901|HS90A_MOUSE	Heat shock protein HSP 90-alpha OS=Mus musculus OX=10090 GN=Hsp90aa1 PE=1 SV=4	12.39	0.5	14.87	7.64	5
Q6ZWY9|H2B1C_MOUSE	Histone H2B type 1-C/E/G OS=Mus musculus OX=10090 GN=H2bc4 PE=1 SV=3	12.16	12.15	61.9	42.06	8
Q64525|H2B2B_MOUSE	Histone H2B type 2-B OS=Mus musculus OX=10090 GN=Hist2h2bb PE=1 SV=3	12.16	0	61.9	42.06	8
Q64478|H2B1H_MOUSE	Histone H2B type 1-H OS=Mus musculus OX=10090 GN=H2bc9 PE=1 SV=3	12.16	0	61.9	42.06	8
P10854|H2B1M_MOUSE	Histone H2B type 1-M OS=Mus musculus OX=10090 GN=H2bc14 PE=1 SV=2	12.16	0	61.9	42.06	8
P62874|GBB1_MOUSE	Guanine nucleotide-binding protein G(I)/G(S)/G(T) subunit beta-1 OS=Mus musculus OX=10090 GN=Gnb1 PE=1 SV=3	12.13	4.32	25	16.76	5
P62806|H4_MOUSE	Histone H4 OS=Mus musculus OX=10090 GN=H4c1 PE=1 SV=2	11.76	11.74	48.54	48.54	9
Q61781|K1C14_MOUSE	Keratin, type I cytoskeletal 14 OS=Mus musculus OX=10090 GN=Krt14 PE=1 SV=2	11.52	6.92	19.42	11.78	7
Q8CGP2|H2B1P_MOUSE	Histone H2B type 1-P OS=Mus musculus OX=10090 GN=Hist1h2bp PE=1 SV=3	11.31	0	61.9	42.06	8
Q64475|H2B1B_MOUSE	Histone H2B type 1-B OS=Mus musculus OX=10090 GN=H2bc3 PE=1 SV=3	11.31	0	61.9	42.06	8
P10853|H2B1F_MOUSE	Histone H2B type 1-F/J/L OS=Mus musculus OX=10090 GN=H2bc7 PE=1 SV=2	11.31	0	61.9	42.06	8
P16858|G3P_MOUSE	Glyceraldehyde-3-phosphate dehydrogenase OS=Mus musculus OX=10090 GN=Gapdh PE=1 SV=2	11.15	8.95	30.93	20.42	6
Q61703|ITIH2_MOUSE	Inter-alpha-trypsin inhibitor heavy chain H2 OS=Mus musculus OX=10090 GN=Itih2 PE=1 SV=1	11.1	11.07	8.774	5.603	5
Q8R366|IGSF8_MOUSE	Immunoglobulin superfamily member 8 OS=Mus musculus OX=10090 GN=Igsf8 PE=1 SV=2	11.07	10.96	18.66	9.493	5
Q8CGP1|H2B1K_MOUSE	Histone H2B type 1-K OS=Mus musculus OX=10090 GN=H2bc12 PE=1 SV=3	10.89	0	57.94	42.06	8
P06151|LDHA_MOUSE	L-lactate dehydrogenase A chain OS=Mus musculus OX=10090 GN=Ldha PE=1 SV=3	10.86	10.74	22.59	15.36	5
P63101|1433Z_MOUSE	14-3-3 protein zeta/delta OS=Mus musculus OX=10090 GN=Ywhaz PE=1 SV=1	10.78	10.63	44.49	20	5
Q9CQV8|1433B_MOUSE	14-3-3 protein beta/alpha OS=Mus musculus OX=10090 GN=Ywhab PE=1 SV=3	10.08	4.47	30.89	15.45	5
Q6IFZ6|K2C1B_MOUSE	Keratin, type II cytoskeletal 1b OS=Mus musculus OX=10090 GN=Krt77 PE=1 SV=1	9.97	2	12.24	7.168	6
P11276|FINC_MOUSE	Fibronectin OS=Mus musculus OX=10090 GN=Fn1 PE=1 SV=4	9.77	9.55	5.329	1.938	4
P62984|RL40_MOUSE	Ubiquitin-ribosomal protein eL40 fusion protein OS=Mus musculus OX=10090 GN=Uba52 PE=1 SV=2	9.33	9.27	47.66	31.25	6
P62983|RS27A_MOUSE	Ubiquitin-ribosomal protein eS31 fusion protein OS=Mus musculus OX=10090 GN=Rps27a PE=1 SV=2	9.33	0	39.1	25.64	6
P0CG50|UBC_MOUSE	Polyubiquitin-C OS=Mus musculus OX=10090 GN=Ubc PE=1 SV=2	9.33	0	75.61	49.86	6
P0CG49|UBB_MOUSE	Polyubiquitin-B OS=Mus musculus OX=10090 GN=Ubb PE=2 SV=1	9.33	0	80	52.46	6
O08585|CLCA_MOUSE	Clathrin light chain A OS=Mus musculus OX=10090 GN=Clta PE=1 SV=2	9.22	9.12	22.98	15.74	5
P62259|1433E_MOUSE	14-3-3 protein epsilon OS=Mus musculus OX=10090 GN=Ywhae PE=1 SV=1	8.93	3.83	32.94	19.22	6
Q9QWL7|K1C17_MOUSE	Keratin, type I cytoskeletal 17 OS=Mus musculus OX=10090 GN=Krt17 PE=1 SV=3	8.81	2	22.17	8.314	4
P09055|ITB1_MOUSE	Integrin beta-1 OS=Mus musculus OX=10090 GN=Itgb1 PE=1 SV=1	8.63	8.54	8.772	6.266	4
P18760|COF1_MOUSE	Cofilin-1 OS=Mus musculus OX=10090 GN=Cfl1 PE=1 SV=3	8.55	8.49	46.39	28.31	4
Q01768|NDKB_MOUSE	Nucleoside diphosphate kinase B OS=Mus musculus OX=10090 GN=Nme2 PE=1 SV=1	8.4	8.37	46.05	29.61	4
P08752|GNAI2_MOUSE	Guanine nucleotide-binding protein G(i) subunit alpha-2 OS=Mus musculus OX=10090 GN=Gnai2 PE=1 SV=5	8.36	8.19	23.38	13.8	4
P63001|RAC1_MOUSE	Ras-related C3 botulinum toxin substrate 1 OS=Mus musculus OX=10090 GN=Rac1 PE=1 SV=1	8.33	8.3	30.21	21.35	4
Q6NXH9|K2C73_MOUSE	Keratin, type II cytoskeletal 73 OS=Mus musculus OX=10090 GN=Krt73 PE=1 SV=1	8.26	2.14	9.833	8.72	5
P97370|AT1B3_MOUSE	Sodium/potassium-transporting ATPase subunit beta-3 OS=Mus musculus OX=10090 GN=Atp1b3 PE=1 SV=1	8.15	7.95	32.73	17.63	4
Q8VED5|K2C79_MOUSE	Keratin, type II cytoskeletal 79 OS=Mus musculus OX=10090 GN=Krt79 PE=1 SV=2	8.13	2.06	13.75	7.345	6
Q64314|CD34_MOUSE	Hematopoietic progenitor cell antigen CD34 OS=Mus musculus OX=10090 GN=Cd34 PE=1 SV=1	8.11	8.09	17.8	12.57	4
Q3UV17|K22O_MOUSE	Keratin, type II cytoskeletal 2 oral OS=Mus musculus OX=10090 GN=Krt76 PE=1 SV=1	8.1	2	10.77	7.744	6
P09411|PGK1_MOUSE	Phosphoglycerate kinase 1 OS=Mus musculus OX=10090 GN=Pgk1 PE=1 SV=4	8	8	13.19	13.19	4
O70401|TSN6_MOUSE	Tetraspanin-6 OS=Mus musculus OX=10090 GN=Tspan6 PE=1 SV=1	8	8	17.14	17.14	4
Q61414|K1C15_MOUSE	Keratin, type I cytoskeletal 15 OS=Mus musculus OX=10090 GN=Krt15 PE=1 SV=2	8	0	8.628	7.08	6
Q9D8B3|CHM4B_MOUSE	Charged multivesicular body protein 4b OS=Mus musculus OX=10090 GN=Chmp4b PE=1 SV=2	7.92	7.79	32.59	25.89	5
P21995|EMB_MOUSE	Embigin OS=Mus musculus OX=10090 GN=Emb PE=1 SV=2	7.84	7.75	13.94	11.52	4
O08992|SDCB1_MOUSE	Syntenin-1 OS=Mus musculus OX=10090 GN=Sdcbp PE=1 SV=1	7.69	7.53	26.42	18.06	4
Q8CGP6|H2A1H_MOUSE	Histone H2A type 1-H OS=Mus musculus OX=10090 GN=H2ac12 PE=1 SV=3	7.58	7.48	38.28	32.81	5
Q8BFU2|H2A3_MOUSE	Histone H2A type 3 OS=Mus musculus OX=10090 GN=H2ac25 PE=1 SV=3	7.58	0	37.69	32.31	5
Q6GSS7|H2A2A_MOUSE	Histone H2A type 2-A OS=Mus musculus OX=10090 GN=Hist2h2aa1 PE=1 SV=3	7.58	0	37.69	32.31	5
C0HKE9|H2A1P_MOUSE	Histone H2A type 1-P OS=Mus musculus OX=10090 GN=Hist1h2ap PE=1 SV=1	7.58	0	37.69	32.31	5
C0HKE8|H2A1O_MOUSE	Histone H2A type 1-O OS=Mus musculus OX=10090 GN=Hist1h2ao PE=1 SV=1	7.58	0	37.69	32.31	5
C0HKE7|H2A1N_MOUSE	Histone H2A type 1-N OS=Mus musculus OX=10090 GN=Hist1h2an PE=1 SV=1	7.58	0	37.69	32.31	5
C0HKE6|H2A1I_MOUSE	Histone H2A type 1-I OS=Mus musculus OX=10090 GN=H2ac13 PE=1 SV=1	7.58	0	37.69	32.31	5
C0HKE5|H2A1G_MOUSE	Histone H2A type 1-G OS=Mus musculus OX=10090 GN=H2ac11 PE=1 SV=1	7.58	0	37.69	32.31	5
C0HKE4|H2A1E_MOUSE	Histone H2A type 1-E OS=Mus musculus OX=10090 GN=H2ac8 PE=1 SV=1	7.58	0	37.69	32.31	5
C0HKE3|H2A1D_MOUSE	Histone H2A type 1-D OS=Mus musculus OX=10090 GN=H2ac7 PE=1 SV=1	7.58	0	37.69	32.31	5
C0HKE2|H2A1C_MOUSE	Histone H2A type 1-C OS=Mus musculus OX=10090 GN=H2ac6 PE=1 SV=1	7.58	0	37.69	32.31	5
C0HKE1|H2A1B_MOUSE	Histone H2A type 1-B OS=Mus musculus OX=10090 GN=H2ac4 PE=1 SV=1	7.58	0	37.69	32.31	5
Q9WVK4|EHD1_MOUSE	EH domain-containing protein 1 OS=Mus musculus OX=10090 GN=Ehd1 PE=1 SV=1	7.52	7.39	12.73	5.993	3
P20029|BIP_MOUSE	Endoplasmic reticulum chaperone BiP OS=Mus musculus OX=10090 GN=Hspa5 PE=1 SV=3	7.45	2.74	10.08	6.87	4
Q6IFX2|K1C42_MOUSE	Keratin, type I cytoskeletal 42 OS=Mus musculus OX=10090 GN=Krt42 PE=1 SV=1	7.34	2.17	11.73	6.195	3
P45376|ALDR_MOUSE	Aldo-keto reductase family 1 member B1 OS=Mus musculus OX=10090 GN=Akr1b1 PE=1 SV=3	7.22	7.15	13.61	11.71	4
P99024|TBB5_MOUSE	Tubulin beta-5 chain OS=Mus musculus OX=10090 GN=Tubb5 PE=1 SV=1	7.22	7.15	10.81	10.81	4
Q8CGP5|H2A1F_MOUSE	Histone H2A type 1-F OS=Mus musculus OX=10090 GN=Hist1h2af PE=1 SV=3	7.13	0	37.69	32.31	5
Q99JI6|RAP1B_MOUSE	Ras-related protein Rap-1b OS=Mus musculus OX=10090 GN=Rap1b PE=1 SV=2	7.12	7	34.78	20.65	3
P62835|RAP1A_MOUSE	Ras-related protein Rap-1A OS=Mus musculus OX=10090 GN=Rap1a PE=1 SV=1	7.12	0	34.78	20.65	3
Q8R1M2|H2AJ_MOUSE	Histone H2A.J OS=Mus musculus OX=10090 GN=H2aj PE=1 SV=1	6.98	0	32.56	32.56	5
Q8CGP7|H2A1K_MOUSE	Histone H2A type 1-K OS=Mus musculus OX=10090 GN=H2ac15 PE=1 SV=3	6.98	0	32.31	32.31	5
Q64523|H2A2C_MOUSE	Histone H2A type 2-C OS=Mus musculus OX=10090 GN=H2ac20 PE=1 SV=3	6.98	0	32.56	32.56	5
P27661|H2AX_MOUSE	Histone H2AX OS=Mus musculus OX=10090 GN=H2ax PE=1 SV=2	6.98	0	29.37	29.37	5
Q9DC51|GNAI3_MOUSE	Guanine nucleotide-binding protein G(i) subunit alpha-3 OS=Mus musculus OX=10090 GN=Gnai3 PE=1 SV=3	6.95	1.25	18.08	8.757	3
P17742|PPIA_MOUSE	Peptidyl-prolyl cis-trans isomerase A OS=Mus musculus OX=10090 GN=Ppia PE=1 SV=2	6.89	6.79	28.66	17.07	3
Q9Z127|LAT1_MOUSE	Large neutral amino acids transporter small subunit 1 OS=Mus musculus OX=10090 GN=Slc7a5 PE=1 SV=2	6.83	6.75	9.961	7.617	3
P16045|LEG1_MOUSE	Galectin-1 OS=Mus musculus OX=10090 GN=Lgals1 PE=1 SV=3	6.57	6.51	39.26	19.26	3
Q9Z2K1|K1C16_MOUSE	Keratin, type I cytoskeletal 16 OS=Mus musculus OX=10090 GN=Krt16 PE=1 SV=3	6.47	2	10.87	5.757	5
P19001|K1C19_MOUSE	Keratin, type I cytoskeletal 19 OS=Mus musculus OX=10090 GN=Krt19 PE=1 SV=1	6.36	0	8.933	5.707	3
Q62059|CSPG2_MOUSE	Versican core protein OS=Mus musculus OX=10090 GN=Vcan PE=1 SV=2	6.31	6.27	2.8	1.46	4
P84228|H32_MOUSE	Histone H3.2 OS=Mus musculus OX=10090 GN=H3c2 PE=1 SV=2	6.25	6.23	41.18	17.65	4
P68433|H31_MOUSE	Histone H3.1 OS=Mus musculus OX=10090 GN=H3c1 PE=1 SV=2	6.25	0	41.18	17.65	4
P84244|H33_MOUSE	Histone H3.3 OS=Mus musculus OX=10090 GN=H3-3a PE=1 SV=2	6.25	0	33.82	17.65	4
P02301|H3C_MOUSE	Histone H3.3C OS=Mus musculus OX=10090 GN=H3-5 PE=3 SV=3	6.25	0	31.62	17.65	4
Q61735|CD47_MOUSE	Leukocyte surface antigen CD47 OS=Mus musculus OX=10090 GN=Cd47 PE=1 SV=2	6.2	6.18	16.17	12.21	4
P24668|MPRD_MOUSE	Cation-dependent mannose-6-phosphate receptor OS=Mus musculus OX=10090 GN=M6pr PE=1 SV=1	6.17	6.15	12.95	10.79	3
P41731|CD63_MOUSE	CD63 antigen OS=Mus musculus OX=10090 GN=Cd63 PE=1 SV=2	6.16	6.15	17.23	15.13	4
P08730|K1C13_MOUSE	Keratin, type I cytoskeletal 13 OS=Mus musculus OX=10090 GN=Krt13 PE=1 SV=2	6.11	0	7.551	5.721	3
Q9D6F9|TBB4A_MOUSE	Tubulin beta-4A chain OS=Mus musculus OX=10090 GN=Tubb4a PE=1 SV=3	6	0	8.108	8.108	3
P68372|TBB4B_MOUSE	Tubulin beta-4B chain OS=Mus musculus OX=10090 GN=Tubb4b PE=1 SV=1	6	0	8.09	8.09	3
P0DP28|CALM3_MOUSE	Calmodulin-3 OS=Mus musculus OX=10090 GN=Calm3 PE=1 SV=1	5.9	5.78	24.83	20.13	3
P0DP27|CALM2_MOUSE	Calmodulin-2 OS=Mus musculus OX=10090 GN=Calm2 PE=1 SV=1	5.9	0	24.83	20.13	3
P0DP26|CALM1_MOUSE	Calmodulin-1 OS=Mus musculus OX=10090 GN=Calm1 PE=1 SV=1	5.9	0	24.83	20.13	3
P62821|RAB1A_MOUSE	Ras-related protein Rab-1A OS=Mus musculus OX=10090 GN=Rab1A PE=1 SV=3	5.07	4.93	33.17	13.66	3
Q9D1G1|RAB1B_MOUSE	Ras-related protein Rab-1B OS=Mus musculus OX=10090 GN=Rab1b PE=1 SV=1	5.05	0	24.38	13.93	3
P15532|NDKA_MOUSE	Nucleoside diphosphate kinase A OS=Mus musculus OX=10090 GN=Nme1 PE=1 SV=1	4.9	0.41	36.84	20.39	3
P60766|CDC42_MOUSE	Cell division control protein 42 homolog OS=Mus musculus OX=10090 GN=Cdc42 PE=1 SV=2	4.54	4.52	24.08	14.14	2
P05064|ALDOA_MOUSE	Fructose-bisphosphate aldolase A OS=Mus musculus OX=10090 GN=Aldoa PE=1 SV=2	4.44	4.38	15.38	6.044	2
P84084|ARF5_MOUSE	ADP-ribosylation factor 5 OS=Mus musculus OX=10090 GN=Arf5 PE=1 SV=2	4.37	4.35	17.78	11.67	2
P84078|ARF1_MOUSE	ADP-ribosylation factor 1 OS=Mus musculus OX=10090 GN=Arf1 PE=1 SV=2	4.37	0	14.92	11.6	2
P61205|ARF3_MOUSE	ADP-ribosylation factor 3 OS=Mus musculus OX=10090 GN=Arf3 PE=2 SV=2	4.37	0	14.92	11.6	2
P53986|MOT1_MOUSE	Monocarboxylate transporter 1 OS=Mus musculus OX=10090 GN=Slc16a1 PE=1 SV=1	4.31	4.29	8.925	4.462	2
Q8R2Q8|BST2_MOUSE	Bone marrow stromal antigen 2 OS=Mus musculus OX=10090 GN=Bst2 PE=1 SV=1	4.25	4.23	18.6	11.05	2
P55258|RAB8A_MOUSE	Ras-related protein Rab-8A OS=Mus musculus OX=10090 GN=Rab8a PE=1 SV=2	4.13	0	14.01	10.63	2
P61028|RAB8B_MOUSE	Ras-related protein Rab-8B OS=Mus musculus OX=10090 GN=Rab8b PE=1 SV=1	4.12	0	14.01	10.63	2
P57787|MOT4_MOUSE	Monocarboxylate transporter 4 OS=Mus musculus OX=10090 GN=Slc16a3 PE=1 SV=1	4.1	4.05	8.085	4.468	2
Q9DCV7|K2C7_MOUSE	Keratin, type II cytoskeletal 7 OS=Mus musculus OX=10090 GN=Krt7 PE=1 SV=1	4.1	0.04	6.783	3.939	2
Q6PHN9|RAB35_MOUSE	Ras-related protein Rab-35 OS=Mus musculus OX=10090 GN=Rab35 PE=1 SV=1	4.07	0	13.93	10.95	2
Q6R0H7|GNAS1_MOUSE	Guanine nucleotide-binding protein G(s) subunit alpha isoforms XLas OS=Mus musculus OX=10090 GN=Gnas PE=1 SV=1	4.03	2	2.56	1.853	2
P63094|GNAS2_MOUSE	Guanine nucleotide-binding protein G(s) subunit alpha isoforms short OS=Mus musculus OX=10090 GN=Gnas PE=1 SV=1	4.03	0	7.36	5.33	2
Q8K386|RAB15_MOUSE	Ras-related protein Rab-15 OS=Mus musculus OX=10090 GN=Rab15 PE=1 SV=1	4.01	0	13.21	10.38	2
P35700|PRDX1_MOUSE	Peroxiredoxin-1 OS=Mus musculus OX=10090 GN=Prdx1 PE=1 SV=1	4.01	4.01	13.57	10.05	2
P61027|RAB10_MOUSE	Ras-related protein Rab-10 OS=Mus musculus OX=10090 GN=Rab10 PE=1 SV=1	4	0	11	11	2
Q9CQW9|IFM3_MOUSE	Interferon-induced transmembrane protein 3 OS=Mus musculus OX=10090 GN=Ifitm3 PE=1 SV=1	4	4	17.52	17.52	3
P40237|CD82_MOUSE	CD82 antigen OS=Mus musculus OX=10090 GN=Cd82 PE=1 SV=1	4	4	8.647	8.647	2
P35762|CD81_MOUSE	CD81 antigen OS=Mus musculus OX=10090 GN=Cd81 PE=1 SV=2	4	4	19.07	19.07	2
P05784|K1C18_MOUSE	Keratin, type I cytoskeletal 18 OS=Mus musculus OX=10090 GN=Krt18 PE=1 SV=5	4	0	3.31	3.31	2
Q09143|CTR1_MOUSE	High affinity cationic amino acid transporter 1 OS=Mus musculus OX=10090 GN=Slc7a1 PE=1 SV=1	3.91	3.81	4.823	3.537	2
Q61704|ITIH3_MOUSE	Inter-alpha-trypsin inhibitor heavy chain H3 OS=Mus musculus OX=10090 GN=Itih3 PE=1 SV=3	3.83	3.75	3.6	2.137	2
Q9QUI0|RHOA_MOUSE	Transforming protein RhoA OS=Mus musculus OX=10090 GN=Rhoa PE=1 SV=1	3.34	3.25	24.35	10.36	2
P51150|RAB7A_MOUSE	Ras-related protein Rab-7a OS=Mus musculus OX=10090 GN=Rab7a PE=1 SV=2	3.14	3.09	17.39	10.14	2
Q99K85|SERC_MOUSE	Phosphoserine aminotransferase OS=Mus musculus OX=10090 GN=Psat1 PE=1 SV=1	3.01	2.92	9.189	4.595	2
O35474|EDIL3_MOUSE	EGF-like repeat and discoidin I-like domain-containing protein 3 OS=Mus musculus OX=10090 GN=Edil3 PE=1 SV=2	2.71	2.67	11.25	2.083	1
P10639|THIO_MOUSE	Thioredoxin OS=Mus musculus OX=10090 GN=Txn PE=1 SV=3	2.65	2.62	34.29	20.95	2
Q9JJ00|PLS1_MOUSE	Phospholipid scramblase 1 OS=Mus musculus OX=10090 GN=Plscr1 PE=1 SV=1	2.37	2.36	9.146	3.049	1
P40240|CD9_MOUSE	CD9 antigen OS=Mus musculus OX=10090 GN=Cd9 PE=1 SV=2	2.36	2.34	23.45	15.04	2
Q8BSL7|ARF2_MOUSE	ADP-ribosylation factor 2 OS=Mus musculus OX=10090 GN=Arf2 PE=1 SV=2	2.33	0	9.392	6.077	1
P61750|ARF4_MOUSE	ADP-ribosylation factor 4 OS=Mus musculus OX=10090 GN=Arf4 PE=1 SV=2	2.33	0	9.444	6.111	1
P62331|ARF6_MOUSE	ADP-ribosylation factor 6 OS=Mus musculus OX=10090 GN=Arf6 PE=1 SV=2	2.33	2	9.143	5.714	1
P15379|CD44_MOUSE	CD44 antigen OS=Mus musculus OX=10090 GN=Cd44 PE=1 SV=3	2.27	2.25	2.571	1.542	1
P11438|LAMP1_MOUSE	Lysosome-associated membrane glycoprotein 1 OS=Mus musculus OX=10090 GN=Lamp1 PE=1 SV=2	2.24	2.23	7.389	2.709	1
P63321|RALA_MOUSE	Ras-related protein Ral-A OS=Mus musculus OX=10090 GN=Rala PE=1 SV=1	2.17	2.01	14.08	3.398	1
Q9JIW9|RALB_MOUSE	Ras-related protein Ral-B OS=Mus musculus OX=10090 GN=Ralb PE=1 SV=1	2.16	0	11.17	3.398	1
P14069|S10A6_MOUSE	Protein S100-A6 OS=Mus musculus OX=10090 GN=S100a6 PE=1 SV=3	2.11	2.1	22.47	8.989	1
Q99J93|IFM2_MOUSE	Interferon-induced transmembrane protein 2 OS=Mus musculus OX=10090 GN=Ifitm2 PE=1 SV=1	2.01	0	9.722	5.556	2
Q9Z2T6|KRT85_MOUSE	Keratin, type II cuticular Hb5 OS=Mus musculus OX=10090 GN=Krt85 PE=1 SV=2	2.01	0	5.72	2.17	1
P03995|GFAP_MOUSE	Glial fibrillary acidic protein OS=Mus musculus OX=10090 GN=Gfap PE=1 SV=4	2.01	0	7.907	2.558	1
P07724|ALBU_MOUSE	Albumin OS=Mus musculus OX=10090 GN=Alb PE=1 SV=3	2.01	2.01	8.388	4.77	2
Q61598|GDIB_MOUSE	Rab GDP dissociation inhibitor beta OS=Mus musculus OX=10090 GN=Gdi2 PE=1 SV=1	2.01	2.01	4.045	2.472	1
P97429|ANXA4_MOUSE	Annexin A4 OS=Mus musculus OX=10090 GN=Anxa4 PE=1 SV=4	2.01	2	4.702	3.135	1
Q8BGX0|TRI23_MOUSE	E3 ubiquitin-protein ligase TRIM23 OS=Mus musculus OX=10090 GN=Trim23 PE=2 SV=1	2	0	1.742	1.742	1
Q6P5H2|NEST_MOUSE	Nestin OS=Mus musculus OX=10090 GN=Nes PE=1 SV=1	2	2	1.824	0.4828	1
Q9JLZ6|HIC2_MOUSE	Hypermethylated in cancer 2 protein OS=Mus musculus OX=10090 GN=Hic2 PE=2 SV=4	2	2	2.746	1.616	2
Q9DB34|CHM2A_MOUSE	Charged multivesicular body protein 2a OS=Mus musculus OX=10090 GN=Chmp2a PE=1 SV=1	2	2	6.306	4.054	1
Q7SIG6|ASAP2_MOUSE	Arf-GAP with SH3 domain, ANK repeat and PH domain-containing protein 2 OS=Mus musculus OX=10090 GN=Asap2 PE=1 SV=3	2	2	1.253	0.8351	1
Q61411|RASH_MOUSE	GTPase HRas OS=Mus musculus OX=10090 GN=Hras PE=1 SV=2	2	2	8.466	5.82	1
P32883|RASK_MOUSE	GTPase KRas OS=Mus musculus OX=10090 GN=Kras PE=1 SV=1	2	0	5.82	5.82	1
P08556|RASN_MOUSE	GTPase NRas OS=Mus musculus OX=10090 GN=Nras PE=1 SV=1	2	0	5.82	5.82	1
P62071|RRAS2_MOUSE	Ras-related protein R-Ras2 OS=Mus musculus OX=10090 GN=Rras2 PE=1 SV=1	2	2	8.333	5.392	1
P10833|RRAS_MOUSE	Ras-related protein R-Ras OS=Mus musculus OX=10090 GN=Rras PE=1 SV=1	2	0	5.046	5.046	1
P60843|IF4A1_MOUSE	Eukaryotic initiation factor 4A-I OS=Mus musculus OX=10090 GN=Eif4a1 PE=1 SV=1	2	2	3.695	2.463	1
P10630|IF4A2_MOUSE	Eukaryotic initiation factor 4A-II OS=Mus musculus OX=10090 GN=Eif4a2 PE=1 SV=2	2	0	2.457	2.457	1
Q9DCK3|TSN4_MOUSE	Tetraspanin-4 OS=Mus musculus OX=10090 GN=Tspan4 PE=1 SV=1	2	2	3.361	3.361	1
Q8BGY2|IF5A2_MOUSE	Eukaryotic translation initiation factor 5A-2 OS=Mus musculus OX=10090 GN=Eif5a2 PE=1 SV=3	2	2	7.843	7.843	1
P63242|IF5A1_MOUSE	Eukaryotic translation initiation factor 5A-1 OS=Mus musculus OX=10090 GN=Eif5a PE=1 SV=2	2	0	7.792	7.792	1
P97300|NPTN_MOUSE	Neuroplastin OS=Mus musculus OX=10090 GN=Nptn PE=1 SV=3	2	2	2.519	2.519	1
P62962|PROF1_MOUSE	Profilin-1 OS=Mus musculus OX=10090 GN=Pfn1 PE=1 SV=2	2	2	8.571	8.571	1
P62492|RB11A_MOUSE	Ras-related protein Rab-11A OS=Mus musculus OX=10090 GN=Rab11a PE=1 SV=3	2	2	5.093	5.093	1
P46638|RB11B_MOUSE	Ras-related protein Rab-11B OS=Mus musculus OX=10090 GN=Rab11b PE=1 SV=3	2	0	5.046	5.046	1
P19157|GSTP1_MOUSE	Glutathione S-transferase P 1 OS=Mus musculus OX=10090 GN=Gstp1 PE=1 SV=2	2	2	5.238	5.238	1
P01887|B2MG_MOUSE	Beta-2-microglobulin OS=Mus musculus OX=10090 GN=B2m PE=1 SV=2	2	2	7.563	7.563	1
E9PVA8|GCN1_MOUSE	Stalled ribosome sensor GCN1 OS=Mus musculus OX=10090 GN=Gcn1 PE=1 SV=1	2	2	0.2621	0.2621	1
Q62465|VAT1_MOUSE	Synaptic vesicle membrane protein VAT-1 homolog OS=Mus musculus OX=10090 GN=Vat1 PE=1 SV=3	1.96	1.82	2.217	2.217	1
Q61753|SERA_MOUSE	D-3-phosphoglycerate dehydrogenase OS=Mus musculus OX=10090 GN=Phgdh PE=1 SV=3	1.92	1.8	1.689	1.689	1
Q9CQD1|RAB5A_MOUSE	Ras-related protein Rab-5A OS=Mus musculus OX=10090 GN=Rab5a PE=1 SV=1	1.82	1.68	5.116	5.116	1
P61021|RAB5B_MOUSE	Ras-related protein Rab-5B OS=Mus musculus OX=10090 GN=Rab5b PE=1 SV=1	1.82	0	5.116	5.116	1
P35278|RAB5C_MOUSE	Ras-related protein Rab-5C OS=Mus musculus OX=10090 GN=Rab5c PE=1 SV=2	1.82	0	5.093	5.093	1
O35874|SATT_MOUSE	Neutral amino acid transporter A OS=Mus musculus OX=10090 GN=Slc1a4 PE=1 SV=1	1.82	1.55	5.451	2.068	1
P14131|RS16_MOUSE	Small ribosomal subunit protein uS9 OS=Mus musculus OX=10090 GN=Rps16 PE=1 SV=4	1.8	1.66	6.849	6.849	1
P30677|GNA14_MOUSE	Guanine nucleotide-binding protein subunit alpha-14 OS=Mus musculus OX=10090 GN=Gna14 PE=1 SV=2	1.43	1.25	5.352	3.099	1
P21279|GNAQ_MOUSE	Guanine nucleotide-binding protein G(q) subunit alpha OS=Mus musculus OX=10090 GN=Gnaq PE=1 SV=4	1.43	0	5.292	3.064	1
P21278|GNA11_MOUSE	Guanine nucleotide-binding protein subunit alpha-11 OS=Mus musculus OX=10090 GN=Gna11 PE=1 SV=1	1.43	0	5.292	3.064	1
P62270|RS18_MOUSE	Small ribosomal subunit protein uS13 OS=Mus musculus OX=10090 GN=Rps18 PE=1 SV=3	1.36	1.21	9.211	5.921	1
Q9DBJ1|PGAM1_MOUSE	Phosphoglycerate mutase 1 OS=Mus musculus OX=10090 GN=Pgam1 PE=1 SV=3	1.02	0.91	3.937	3.937	1
Q9JIM1|S29A1_MOUSE	Equilibrative nucleoside transporter 1 OS=Mus musculus OX=10090 GN=Slc29a1 PE=1 SV=3	0.99	0.88	2.609	2.609	1
O70250|PGAM2_MOUSE	Phosphoglycerate mutase 2 OS=Mus musculus OX=10090 GN=Pgam2 PE=1 SV=3	0.98	0	3.953	3.953	1
Q9JMI7|TX101_MOUSE	Testis-expressed protein 101 OS=Mus musculus OX=10090 GN=Tex101 PE=1 SV=1	0.91	0.8	3.2	3.2	1
P62918|RL8_MOUSE	Large ribosomal subunit protein uL2 OS=Mus musculus OX=10090 GN=Rpl8 PE=1 SV=2	0.9	0.79	4.28	4.28	1
P49817|CAV1_MOUSE	Caveolin-1 OS=Mus musculus OX=10090 GN=Cav1 PE=1 SV=1	0.83	0.73	4.494	4.494	1
O09117|SYPL1_MOUSE	Synaptophysin-like protein 1 OS=Mus musculus OX=10090 GN=Sypl1 PE=1 SV=2	0.82	0.72	3.448	3.448	1
O35566|CD151_MOUSE	CD151 antigen OS=Mus musculus OX=10090 GN=Cd151 PE=1 SV=2	0.79	0.66	13.83	3.162	1
Q9CQD4|CH1B2_MOUSE	Charged multivesicular body protein 1B2 OS=Mus musculus OX=10090 GN=Chmp1b2 PE=2 SV=2	0.76	0.67	3.518	3.518	1
Q99LU0|CH1B1_MOUSE	Charged multivesicular body protein 1B1 OS=Mus musculus OX=10090 GN=Chmp1b1 PE=1 SV=1	0.76	0	3.518	3.518	1

### Sheet: B.R4.P_E0771
Accession Uniprot	Protein	Score Total	Score Unused	Coverage %	Coverage (95) %	Peptides (95%)
P11276|FINC_MOUSE	Fibronectin OS=Mus musculus OX=10090 GN=Fn1 PE=1 SV=4	60.22	60.27	27.13	14.37	26
P63017|HSP7C_MOUSE	Heat shock cognate 71 kDa protein OS=Mus musculus OX=10090 GN=Hspa8 PE=1 SV=1	42.84	42.84	48.45	33.13	20
Q68FD5|CLH1_MOUSE	Clathrin heavy chain 1 OS=Mus musculus OX=10090 GN=Cltc PE=1 SV=3	42.42	42.39	22.33	14.63	21
P48759|PTX3_MOUSE	Pentraxin-related protein PTX3 OS=Mus musculus OX=10090 GN=Ptx3 PE=1 SV=2	38.1	38.18	64.57	55.64	28
Q07797|LG3BP_MOUSE	Galectin-3-binding protein OS=Mus musculus OX=10090 GN=Lgals3bp PE=1 SV=1	32.19	32.24	46.62	39.86	22
P10852|4F2_MOUSE	Amino acid transporter heavy chain SLC3A2 OS=Mus musculus OX=10090 GN=Slc3a2 PE=1 SV=1	29.69	29.84	42.59	27.95	13
Q9WU78|PDC6I_MOUSE	Programmed cell death 6-interacting protein OS=Mus musculus OX=10090 GN=Pdcd6ip PE=1 SV=3	28.73	28.66	33.37	19.79	14
Q8VDN2|AT1A1_MOUSE	Sodium/potassium-transporting ATPase subunit alpha-1 OS=Mus musculus OX=10090 GN=Atp1a1 PE=1 SV=1	27.59	27.48	24.34	13.1	12
P21956|MFGM_MOUSE	Lactadherin OS=Mus musculus OX=10090 GN=Mfge8 PE=1 SV=3	26.23	26.21	46	33.26	15
P63260|ACTG_MOUSE	Actin, cytoplasmic 2 OS=Mus musculus OX=10090 GN=Actg1 PE=1 SV=1	25.85	25.84	65.07	52.27	17
P60710|ACTB_MOUSE	Actin, cytoplasmic 1 OS=Mus musculus OX=10090 GN=Actb PE=1 SV=1	25.85	0	65.07	52.27	17
P11499|HS90B_MOUSE	Heat shock protein HSP 90-beta OS=Mus musculus OX=10090 GN=Hsp90ab1 PE=1 SV=3	25.44	25.29	29.83	19.2	13
P26041|MOES_MOUSE	Moesin OS=Mus musculus OX=10090 GN=Msn PE=1 SV=3	22.75	22.76	31.72	16.98	10
P10126|EF1A1_MOUSE	Elongation factor 1-alpha 1 OS=Mus musculus OX=10090 GN=Eef1a1 PE=1 SV=3	20.85	20.85	41.99	35.5	13
P48036|ANXA5_MOUSE	Annexin A5 OS=Mus musculus OX=10090 GN=Anxa5 PE=1 SV=1	20.27	20.25	38.56	25.71	9
P10107|ANXA1_MOUSE	Annexin A1 OS=Mus musculus OX=10090 GN=Anxa1 PE=1 SV=2	19.99	19.92	52.6	29.19	9
P08121|CO3A1_MOUSE	Collagen alpha-1(III) chain OS=Mus musculus OX=10090 GN=Col3a1 PE=1 SV=4	19.7	19.09	31.01	26.78	47
Q62059|CSPG2_MOUSE	Versican core protein OS=Mus musculus OX=10090 GN=Vcan PE=1 SV=2	19.04	19.41	6.762	2.949	10
P07356|ANXA2_MOUSE	Annexin A2 OS=Mus musculus OX=10090 GN=Anxa2 PE=1 SV=2	17.89	17.77	47.2	29.2	9
Q9WV91|FPRP_MOUSE	Prostaglandin F2 receptor negative regulator OS=Mus musculus OX=10090 GN=Ptgfrn PE=1 SV=2	16.84	16.79	24.12	13.77	10
Q61703|ITIH2_MOUSE	Inter-alpha-trypsin inhibitor heavy chain H2 OS=Mus musculus OX=10090 GN=Itih2 PE=1 SV=1	16.65	16.56	19.03	11.21	14
Q8R366|IGSF8_MOUSE	Immunoglobulin superfamily member 8 OS=Mus musculus OX=10090 GN=Igsf8 PE=1 SV=2	15.17	15.19	28.48	15.38	7
P52480|KPYM_MOUSE	Pyruvate kinase PKM OS=Mus musculus OX=10090 GN=Pkm PE=1 SV=4	14.99	14.97	25.42	13.75	7
P01899|HA11_MOUSE	H-2 class I histocompatibility antigen, D-B alpha chain OS=Mus musculus OX=10090 GN=H2-D1 PE=1 SV=2	14.04	13.91	29.56	20.72	7
P18760|COF1_MOUSE	Cofilin-1 OS=Mus musculus OX=10090 GN=Cfl1 PE=1 SV=3	13.89	13.78	69.28	47.59	6
P05213|TBA1B_MOUSE	Tubulin alpha-1B chain OS=Mus musculus OX=10090 GN=Tuba1b PE=1 SV=2	13.76	13.62	34.59	16.63	6
P10404|ENV1_MOUSE	MLV-related proviral Env polyprotein OS=Mus musculus OX=10090 PE=1 SV=3	13.68	13.57	21.06	14.82	10
P07901|HS90A_MOUSE	Heat shock protein HSP 90-alpha OS=Mus musculus OX=10090 GN=Hsp90aa1 PE=1 SV=4	13.45	0.62	18.42	10.23	7
P17182|ENOA_MOUSE	Alpha-enolase OS=Mus musculus OX=10090 GN=Eno1 PE=1 SV=3	12.86	12.75	27.88	15.21	5
Q6ZWY9|H2B1C_MOUSE	Histone H2B type 1-C/E/G OS=Mus musculus OX=10090 GN=H2bc4 PE=1 SV=3	12.76	11.65	68.25	40.48	10
Q64525|H2B2B_MOUSE	Histone H2B type 2-B OS=Mus musculus OX=10090 GN=Hist2h2bb PE=1 SV=3	12.76	0	68.25	40.48	10
Q64478|H2B1H_MOUSE	Histone H2B type 1-H OS=Mus musculus OX=10090 GN=H2bc9 PE=1 SV=3	12.76	0	68.25	40.48	10
P10854|H2B1M_MOUSE	Histone H2B type 1-M OS=Mus musculus OX=10090 GN=H2bc14 PE=1 SV=2	12.76	0	68.25	40.48	10
P02535|K1C10_MOUSE	Keratin, type I cytoskeletal 10 OS=Mus musculus OX=10090 GN=Krt10 PE=1 SV=3	12.33	12.21	23.16	20	11
Q8CGP1|H2B1K_MOUSE	Histone H2B type 1-K OS=Mus musculus OX=10090 GN=H2bc12 PE=1 SV=3	11.76	0.01	68.25	40.48	10
Q64475|H2B1B_MOUSE	Histone H2B type 1-B OS=Mus musculus OX=10090 GN=H2bc3 PE=1 SV=3	11.76	0.01	68.25	40.48	10
P10853|H2B1F_MOUSE	Histone H2B type 1-F/J/L OS=Mus musculus OX=10090 GN=H2bc7 PE=1 SV=2	11.76	0.01	68.25	40.48	10
P62880|GBB2_MOUSE	Guanine nucleotide-binding protein G(I)/G(S)/G(T) subunit beta-2 OS=Mus musculus OX=10090 GN=Gnb2 PE=1 SV=3	11.65	11.49	31.18	22.35	6
P18572|BASI_MOUSE	Basigin OS=Mus musculus OX=10090 GN=Bsg PE=1 SV=2	11.59	11.43	18.77	15.17	6
P16858|G3P_MOUSE	Glyceraldehyde-3-phosphate dehydrogenase OS=Mus musculus OX=10090 GN=Gapdh PE=1 SV=2	11.59	11.28	34.83	20.42	5
P68373|TBA1C_MOUSE	Tubulin alpha-1C chain OS=Mus musculus OX=10090 GN=Tuba1c PE=1 SV=1	11.54	0	31.85	13.81	5
P68369|TBA1A_MOUSE	Tubulin alpha-1A chain OS=Mus musculus OX=10090 GN=Tuba1a PE=1 SV=1	11.54	0	31.71	13.75	5
Q61704|ITIH3_MOUSE	Inter-alpha-trypsin inhibitor heavy chain H3 OS=Mus musculus OX=10090 GN=Itih3 PE=1 SV=3	11.41	11.16	11.47	6.974	7
Q8CGP2|H2B1P_MOUSE	Histone H2B type 1-P OS=Mus musculus OX=10090 GN=Hist1h2bp PE=1 SV=3	11.3	0.01	63.49	40.48	10
P01901|HA1B_MOUSE	H-2 class I histocompatibility antigen, K-B alpha chain OS=Mus musculus OX=10090 GN=H2-K1 PE=1 SV=1	10.81	6.61	26.02	20.6	6
Q64314|CD34_MOUSE	Hematopoietic progenitor cell antigen CD34 OS=Mus musculus OX=10090 GN=Cd34 PE=1 SV=1	10.02	10	21.2	10.73	4
P62806|H4_MOUSE	Histone H4 OS=Mus musculus OX=10090 GN=H4c1 PE=1 SV=2	9.82	9.82	49.51	48.54	8
P62874|GBB1_MOUSE	Guanine nucleotide-binding protein G(I)/G(S)/G(T) subunit beta-1 OS=Mus musculus OX=10090 GN=Gnb1 PE=1 SV=3	9.61	3.89	31.18	18.82	5
P08752|GNAI2_MOUSE	Guanine nucleotide-binding protein G(i) subunit alpha-2 OS=Mus musculus OX=10090 GN=Gnai2 PE=1 SV=5	9.45	9.4	30.42	14.37	4
P04104|K2C1_MOUSE	Keratin, type II cytoskeletal 1 OS=Mus musculus OX=10090 GN=Krt1 PE=1 SV=4	9.34	9.28	10.36	9.576	8
P63101|1433Z_MOUSE	14-3-3 protein zeta/delta OS=Mus musculus OX=10090 GN=Ywhaz PE=1 SV=1	9.03	8.89	29.8	14.69	5
Q9WVK4|EHD1_MOUSE	EH domain-containing protein 1 OS=Mus musculus OX=10090 GN=Ehd1 PE=1 SV=1	8.92	8.85	17.04	9.738	5
Q9CQV8|1433B_MOUSE	14-3-3 protein beta/alpha OS=Mus musculus OX=10090 GN=Ywhab PE=1 SV=3	8.82	2.73	30.89	17.48	5
Q8CGP6|H2A1H_MOUSE	Histone H2A type 1-H OS=Mus musculus OX=10090 GN=H2ac12 PE=1 SV=3	8.54	8.38	43.75	32.81	4
Q8BFU2|H2A3_MOUSE	Histone H2A type 3 OS=Mus musculus OX=10090 GN=H2ac25 PE=1 SV=3	8.54	0	43.08	32.31	4
C0HKE9|H2A1P_MOUSE	Histone H2A type 1-P OS=Mus musculus OX=10090 GN=Hist1h2ap PE=1 SV=1	8.54	0	43.08	32.31	4
C0HKE8|H2A1O_MOUSE	Histone H2A type 1-O OS=Mus musculus OX=10090 GN=Hist1h2ao PE=1 SV=1	8.54	0	43.08	32.31	4
C0HKE7|H2A1N_MOUSE	Histone H2A type 1-N OS=Mus musculus OX=10090 GN=Hist1h2an PE=1 SV=1	8.54	0	43.08	32.31	4
C0HKE6|H2A1I_MOUSE	Histone H2A type 1-I OS=Mus musculus OX=10090 GN=H2ac13 PE=1 SV=1	8.54	0	43.08	32.31	4
C0HKE5|H2A1G_MOUSE	Histone H2A type 1-G OS=Mus musculus OX=10090 GN=H2ac11 PE=1 SV=1	8.54	0	43.08	32.31	4
C0HKE4|H2A1E_MOUSE	Histone H2A type 1-E OS=Mus musculus OX=10090 GN=H2ac8 PE=1 SV=1	8.54	0	43.08	32.31	4
C0HKE3|H2A1D_MOUSE	Histone H2A type 1-D OS=Mus musculus OX=10090 GN=H2ac7 PE=1 SV=1	8.54	0	43.08	32.31	4
C0HKE2|H2A1C_MOUSE	Histone H2A type 1-C OS=Mus musculus OX=10090 GN=H2ac6 PE=1 SV=1	8.54	0	43.08	32.31	4
C0HKE1|H2A1B_MOUSE	Histone H2A type 1-B OS=Mus musculus OX=10090 GN=H2ac4 PE=1 SV=1	8.54	0	43.08	32.31	4
P62259|1433E_MOUSE	14-3-3 protein epsilon OS=Mus musculus OX=10090 GN=Ywhae PE=1 SV=1	8.33	4.33	33.73	18.82	5
Q8CGP5|H2A1F_MOUSE	Histone H2A type 1-F OS=Mus musculus OX=10090 GN=Hist1h2af PE=1 SV=3	7.94	0	43.08	32.31	4
Q99JI6|RAP1B_MOUSE	Ras-related protein Rap-1b OS=Mus musculus OX=10090 GN=Rap1b PE=1 SV=2	7.84	7.74	38.59	20.65	3
P11370|ENV2_MOUSE	Retrovirus-related Env polyprotein from Fv-4 locus OS=Mus musculus OX=10090 GN=Fv4 PE=1 SV=2	7.84	1.24	11.05	7.364	7
Q8CGP7|H2A1K_MOUSE	Histone H2A type 1-K OS=Mus musculus OX=10090 GN=H2ac15 PE=1 SV=3	7.76	0	37.69	32.31	4
Q6GSS7|H2A2A_MOUSE	Histone H2A type 2-A OS=Mus musculus OX=10090 GN=Hist2h2aa1 PE=1 SV=3	7.69	0.02	42.31	32.31	4
Q3TTY5|K22E_MOUSE	Keratin, type II cytoskeletal 2 epidermal OS=Mus musculus OX=10090 GN=Krt2 PE=1 SV=1	7.28	3.82	10.61	6.931	6
P99024|TBB5_MOUSE	Tubulin beta-5 chain OS=Mus musculus OX=10090 GN=Tubb5 PE=1 SV=1	7.22	7.21	13.96	10.36	4
Q9CQW9|IFM3_MOUSE	Interferon-induced transmembrane protein 3 OS=Mus musculus OX=10090 GN=Ifitm3 PE=1 SV=1	7.18	7.13	48.18	48.18	7
P63001|RAC1_MOUSE	Ras-related C3 botulinum toxin substrate 1 OS=Mus musculus OX=10090 GN=Rac1 PE=1 SV=1	7.04	6.98	38.02	21.35	4
Q8R1M2|H2AJ_MOUSE	Histone H2A.J OS=Mus musculus OX=10090 GN=H2aj PE=1 SV=1	6.95	0.02	37.21	32.56	4
Q64523|H2A2C_MOUSE	Histone H2A type 2-C OS=Mus musculus OX=10090 GN=H2ac20 PE=1 SV=3	6.95	0.02	37.21	32.56	4
P06151|LDHA_MOUSE	L-lactate dehydrogenase A chain OS=Mus musculus OX=10090 GN=Ldha PE=1 SV=3	6.92	6.83	22.59	9.036	3
Q922U2|K2C5_MOUSE	Keratin, type II cytoskeletal 5 OS=Mus musculus OX=10090 GN=Krt5 PE=1 SV=1	6.9	5.17	12.24	5.517	4
P62984|RL40_MOUSE	Ubiquitin-ribosomal protein eL40 fusion protein OS=Mus musculus OX=10090 GN=Uba52 PE=1 SV=2	6.85	6.79	42.97	24.22	4
P62983|RS27A_MOUSE	Ubiquitin-ribosomal protein eS31 fusion protein OS=Mus musculus OX=10090 GN=Rps27a PE=1 SV=2	6.85	0	35.26	19.87	4
P0CG49|UBB_MOUSE	Polyubiquitin-B OS=Mus musculus OX=10090 GN=Ubb PE=2 SV=1	6.85	0	72.13	40.66	4
P62835|RAP1A_MOUSE	Ras-related protein Rap-1A OS=Mus musculus OX=10090 GN=Rap1a PE=1 SV=1	6.83	0	34.78	20.65	3
P17742|PPIA_MOUSE	Peptidyl-prolyl cis-trans isomerase A OS=Mus musculus OX=10090 GN=Ppia PE=1 SV=2	6.56	6.42	36.59	17.07	3
Q01768|NDKB_MOUSE	Nucleoside diphosphate kinase B OS=Mus musculus OX=10090 GN=Nme2 PE=1 SV=1	6.51	6.39	46.05	29.61	4
P21995|EMB_MOUSE	Embigin OS=Mus musculus OX=10090 GN=Emb PE=1 SV=2	6.35	6.25	13.94	11.52	4
P27661|H2AX_MOUSE	Histone H2AX OS=Mus musculus OX=10090 GN=H2ax PE=1 SV=2	6.28	0	34.97	29.37	4
P97370|AT1B3_MOUSE	Sodium/potassium-transporting ATPase subunit beta-3 OS=Mus musculus OX=10090 GN=Atp1b3 PE=1 SV=1	6.03	5.98	22.66	17.63	4
Q8BGZ7|K2C75_MOUSE	Keratin, type II cytoskeletal 75 OS=Mus musculus OX=10090 GN=Krt75 PE=1 SV=1	6	0.01	13.25	7.441	4
P50446|K2C6A_MOUSE	Keratin, type II cytoskeletal 6A OS=Mus musculus OX=10090 GN=Krt6a PE=1 SV=3	5.96	0.01	17.72	9.222	6
Q9Z331|K2C6B_MOUSE	Keratin, type II cytoskeletal 6B OS=Mus musculus OX=10090 GN=Krt6b PE=1 SV=3	5.96	0.01	15.48	9.075	6
Q6IFZ6|K2C1B_MOUSE	Keratin, type II cytoskeletal 1b OS=Mus musculus OX=10090 GN=Krt77 PE=1 SV=1	5.87	2	11.01	5.769	4
P16045|LEG1_MOUSE	Galectin-1 OS=Mus musculus OX=10090 GN=Lgals1 PE=1 SV=3	5.85	5.77	46.67	30.37	4
Q6R0H7|GNAS1_MOUSE	Guanine nucleotide-binding protein G(s) subunit alpha isoforms XLas OS=Mus musculus OX=10090 GN=Gnas PE=1 SV=1	5.72	3.68	5.914	1.853	2
P63094|GNAS2_MOUSE	Guanine nucleotide-binding protein G(s) subunit alpha isoforms short OS=Mus musculus OX=10090 GN=Gnas PE=1 SV=1	5.72	0	17.01	5.33	2
P0CG50|UBC_MOUSE	Polyubiquitin-C OS=Mus musculus OX=10090 GN=Ubc PE=1 SV=2	5.61	0	68.26	38.83	4
P09055|ITB1_MOUSE	Integrin beta-1 OS=Mus musculus OX=10090 GN=Itgb1 PE=1 SV=1	5.53	5.47	8.897	5.013	3
P41731|CD63_MOUSE	CD63 antigen OS=Mus musculus OX=10090 GN=Cd63 PE=1 SV=2	5.46	5.42	19.75	15.13	4
P20029|BIP_MOUSE	Endoplasmic reticulum chaperone BiP OS=Mus musculus OX=10090 GN=Hspa5 PE=1 SV=3	5.44	0.68	6.412	5.191	3
P0DP28|CALM3_MOUSE	Calmodulin-3 OS=Mus musculus OX=10090 GN=Calm3 PE=1 SV=1	5.35	5.29	24.83	20.13	3
P0DP27|CALM2_MOUSE	Calmodulin-2 OS=Mus musculus OX=10090 GN=Calm2 PE=1 SV=1	5.35	0	24.83	20.13	3
P0DP26|CALM1_MOUSE	Calmodulin-1 OS=Mus musculus OX=10090 GN=Calm1 PE=1 SV=1	5.35	0	24.83	20.13	3
Q9Z127|LAT1_MOUSE	Large neutral amino acids transporter small subunit 1 OS=Mus musculus OX=10090 GN=Slc7a5 PE=1 SV=2	5.32	5.27	12.5	8.398	3
P68254|1433T_MOUSE	14-3-3 protein theta OS=Mus musculus OX=10090 GN=Ywhaq PE=1 SV=1	5.25	0.16	17.96	7.347	3
O70401|TSN6_MOUSE	Tetraspanin-6 OS=Mus musculus OX=10090 GN=Tspan6 PE=1 SV=1	5.19	5.08	22.04	15.1	3
Q6NXH9|K2C73_MOUSE	Keratin, type II cytoskeletal 73 OS=Mus musculus OX=10090 GN=Krt73 PE=1 SV=1	5.09	2.16	11.69	4.267	2
P60764|RAC3_MOUSE	Ras-related C3 botulinum toxin substrate 3 OS=Mus musculus OX=10090 GN=Rac3 PE=1 SV=1	5.05	0	17.19	14.06	3
O08992|SDCB1_MOUSE	Syntenin-1 OS=Mus musculus OX=10090 GN=Sdcbp PE=1 SV=1	5.03	4.97	36.45	11.37	2
Q09143|CTR1_MOUSE	High affinity cationic amino acid transporter 1 OS=Mus musculus OX=10090 GN=Slc7a1 PE=1 SV=1	4.97	4.91	8.521	3.859	3
Q61187|TS101_MOUSE	Tumor susceptibility gene 101 protein OS=Mus musculus OX=10090 GN=Tsg101 PE=1 SV=2	4.92	4.89	8.184	8.184	3
P57787|MOT4_MOUSE	Monocarboxylate transporter 4 OS=Mus musculus OX=10090 GN=Slc16a3 PE=1 SV=1	4.86	4.76	7.234	7.234	3
P05064|ALDOA_MOUSE	Fructose-bisphosphate aldolase A OS=Mus musculus OX=10090 GN=Aldoa PE=1 SV=2	4.86	4.7	17.03	6.044	2
P53986|MOT1_MOUSE	Monocarboxylate transporter 1 OS=Mus musculus OX=10090 GN=Slc16a1 PE=1 SV=1	4.85	4.73	10.55	4.462	2
P15532|NDKA_MOUSE	Nucleoside diphosphate kinase A OS=Mus musculus OX=10090 GN=Nme1 PE=1 SV=1	4.64	0.53	36.84	13.82	2
Q3UV17|K22O_MOUSE	Keratin, type II cytoskeletal 2 oral OS=Mus musculus OX=10090 GN=Krt76 PE=1 SV=1	4.63	1.55	9.764	3.367	2
P84228|H32_MOUSE	Histone H3.2 OS=Mus musculus OX=10090 GN=H3c2 PE=1 SV=2	4.59	4.41	47.06	17.65	4
P68433|H31_MOUSE	Histone H3.1 OS=Mus musculus OX=10090 GN=H3c1 PE=1 SV=2	4.59	0	47.06	17.65	4
Q61735|CD47_MOUSE	Leukocyte surface antigen CD47 OS=Mus musculus OX=10090 GN=Cd47 PE=1 SV=2	4.35	4.29	13.86	7.921	2
O08585|CLCA_MOUSE	Clathrin light chain A OS=Mus musculus OX=10090 GN=Clta PE=1 SV=2	4.28	4.02	24.26	10.21	3
Q8VED5|K2C79_MOUSE	Keratin, type II cytoskeletal 79 OS=Mus musculus OX=10090 GN=Krt79 PE=1 SV=2	4.17	2.03	12.24	3.955	3
P84244|H33_MOUSE	Histone H3.3 OS=Mus musculus OX=10090 GN=H3-3a PE=1 SV=2	4.14	0	39.71	10.29	2
P02301|H3C_MOUSE	Histone H3.3C OS=Mus musculus OX=10090 GN=H3-5 PE=3 SV=3	4.14	0	37.5	10.29	2
P35980|RL18_MOUSE	Large ribosomal subunit protein eL18 OS=Mus musculus OX=10090 GN=Rpl18 PE=1 SV=3	4.07	4.07	18.62	13.83	2
P47911|RL6_MOUSE	Large ribosomal subunit protein eL6 OS=Mus musculus OX=10090 GN=Rpl6 PE=1 SV=3	4.04	3.87	14.19	5.743	2
P35762|CD81_MOUSE	CD81 antigen OS=Mus musculus OX=10090 GN=Cd81 PE=1 SV=2	4.02	4.02	21.19	19.07	2
P21550|ENOB_MOUSE	Beta-enolase OS=Mus musculus OX=10090 GN=Eno3 PE=1 SV=3	4	0	9.217	7.604	2
P60766|CDC42_MOUSE	Cell division control protein 42 homolog OS=Mus musculus OX=10090 GN=Cdc42 PE=1 SV=2	3.93	3.86	18.85	12.04	2
Q9D1G1|RAB1B_MOUSE	Ras-related protein Rab-1B OS=Mus musculus OX=10090 GN=Rab1b PE=1 SV=1	3.88	3.49	31.34	5.473	1
P62821|RAB1A_MOUSE	Ras-related protein Rab-1A OS=Mus musculus OX=10090 GN=Rab1A PE=1 SV=3	3.82	0.01	31.22	5.366	1
P40240|CD9_MOUSE	CD9 antigen OS=Mus musculus OX=10090 GN=Cd9 PE=1 SV=2	3.69	3.59	21.24	14.16	3
Q61414|K1C15_MOUSE	Keratin, type I cytoskeletal 15 OS=Mus musculus OX=10090 GN=Krt15 PE=1 SV=2	3.67	0.73	7.08	1.991	2
P40237|CD82_MOUSE	CD82 antigen OS=Mus musculus OX=10090 GN=Cd82 PE=1 SV=1	3.64	3.56	12.03	8.647	2
Q9D6P8|CALL3_MOUSE	Calmodulin-like protein 3 OS=Mus musculus OX=10090 GN=Calml3 PE=2 SV=1	3.6	0	18.79	14.09	2
P09411|PGK1_MOUSE	Phosphoglycerate kinase 1 OS=Mus musculus OX=10090 GN=Pgk1 PE=1 SV=4	3.4	3.33	8.873	5.276	2
Q9CZM2|RL15_MOUSE	Large ribosomal subunit protein eL15 OS=Mus musculus OX=10090 GN=Rpl15 PE=1 SV=4	3.16	3.11	15.2	10.29	2
P45376|ALDR_MOUSE	Aldo-keto reductase family 1 member B1 OS=Mus musculus OX=10090 GN=Akr1b1 PE=1 SV=3	2.99	2.91	10.44	5.063	2
Q9QUI0|RHOA_MOUSE	Transforming protein RhoA OS=Mus musculus OX=10090 GN=Rhoa PE=1 SV=1	2.87	2.77	35.23	11.92	2
Q9CR57|RL14_MOUSE	Large ribosomal subunit protein eL14 OS=Mus musculus OX=10090 GN=Rpl14 PE=1 SV=3	2.83	2.79	13.82	11.06	2
Q8CFE6|S38A2_MOUSE	Sodium-coupled neutral amino acid symporter 2 OS=Mus musculus OX=10090 GN=Slc38a2 PE=1 SV=1	2.75	2.71	5.556	5.556	2
P15379|CD44_MOUSE	CD44 antigen OS=Mus musculus OX=10090 GN=Cd44 PE=1 SV=3	2.72	2.68	4.627	2.956	2
P55258|RAB8A_MOUSE	Ras-related protein Rab-8A OS=Mus musculus OX=10090 GN=Rab8a PE=1 SV=2	2.66	0	14.01	5.314	1
P61028|RAB8B_MOUSE	Ras-related protein Rab-8B OS=Mus musculus OX=10090 GN=Rab8b PE=1 SV=1	2.64	0	14.01	5.314	1
Q6PHN9|RAB35_MOUSE	Ras-related protein Rab-35 OS=Mus musculus OX=10090 GN=Rab35 PE=1 SV=1	2.6	0	13.93	5.473	1
P10639|THIO_MOUSE	Thioredoxin OS=Mus musculus OX=10090 GN=Txn PE=1 SV=3	2.59	2.49	25.71	12.38	1
Q8K386|RAB15_MOUSE	Ras-related protein Rab-15 OS=Mus musculus OX=10090 GN=Rab15 PE=1 SV=1	2.56	0	13.21	5.189	1
P61027|RAB10_MOUSE	Ras-related protein Rab-10 OS=Mus musculus OX=10090 GN=Rab10 PE=1 SV=1	2.54	0.01	14.5	5.5	1
P62301|RS13_MOUSE	Small ribosomal subunit protein uS15 OS=Mus musculus OX=10090 GN=Rps13 PE=1 SV=2	2.51	2.48	17.22	7.947	1
P24668|MPRD_MOUSE	Cation-dependent mannose-6-phosphate receptor OS=Mus musculus OX=10090 GN=M6pr PE=1 SV=1	2.47	2.4	7.914	5.755	2
Q61598|GDIB_MOUSE	Rab GDP dissociation inhibitor beta OS=Mus musculus OX=10090 GN=Gdi2 PE=1 SV=1	2.42	2.4	4.045	2.472	1
Q8R2Q8|BST2_MOUSE	Bone marrow stromal antigen 2 OS=Mus musculus OX=10090 GN=Bst2 PE=1 SV=1	2.39	2.32	15.7	11.05	2
P51150|RAB7A_MOUSE	Ras-related protein Rab-7a OS=Mus musculus OX=10090 GN=Rab7a PE=1 SV=2	2.36	2.27	22.22	5.314	1
Q9DCV7|K2C7_MOUSE	Keratin, type II cytoskeletal 7 OS=Mus musculus OX=10090 GN=Krt7 PE=1 SV=1	2.36	0	5.47	2.407	1
P62702|RS4X_MOUSE	Small ribosomal subunit protein eS4 OS=Mus musculus OX=10090 GN=Rps4x PE=1 SV=2	2.31	2.3	11.41	3.422	1
P35276|RAB3D_MOUSE	Ras-related protein Rab-3D OS=Mus musculus OX=10090 GN=Rab3d PE=1 SV=1	2.29	0	12.79	5.023	1
P03995|GFAP_MOUSE	Glial fibrillary acidic protein OS=Mus musculus OX=10090 GN=Gfap PE=1 SV=4	2.17	0.1	12.56	2.558	1
P26645|MARCS_MOUSE	Myristoylated alanine-rich C-kinase substrate OS=Mus musculus OX=10090 GN=Marcks PE=1 SV=2	2.15	2.08	13.59	11.33	2
Q04857|CO6A1_MOUSE	Collagen alpha-1(VI) chain OS=Mus musculus OX=10090 GN=Col6a1 PE=1 SV=1	2.13	2.12	3.512	0.878	1
O88207|CO5A1_MOUSE	Collagen alpha-1(V) chain OS=Mus musculus OX=10090 GN=Col5a1 PE=1 SV=2	2.12	2.01	2.992	1.251	2
P63011|RAB3A_MOUSE	Ras-related protein Rab-3A OS=Mus musculus OX=10090 GN=Rab3a PE=1 SV=1	2.07	0	13.18	5	1
O35963|RB33B_MOUSE	Ras-related protein Rab-33B OS=Mus musculus OX=10090 GN=Rab33b PE=1 SV=1	2.07	0	9.17	4.803	1
P07724|ALBU_MOUSE	Albumin OS=Mus musculus OX=10090 GN=Alb PE=1 SV=3	2.04	2.04	4.441	2.138	1
P84078|ARF1_MOUSE	ADP-ribosylation factor 1 OS=Mus musculus OX=10090 GN=Arf1 PE=1 SV=2	2.03	2.02	9.945	5.525	1
P61205|ARF3_MOUSE	ADP-ribosylation factor 3 OS=Mus musculus OX=10090 GN=Arf3 PE=2 SV=2	2.03	0	9.945	5.525	1
Q9Z2T6|KRT85_MOUSE	Keratin, type II cuticular Hb5 OS=Mus musculus OX=10090 GN=Krt85 PE=1 SV=2	2.02	0	4.536	2.17	1
Q9CZT8|RAB3B_MOUSE	Ras-related protein Rab-3B OS=Mus musculus OX=10090 GN=Rab3b PE=1 SV=1	2	0	7.763	5.023	1
Q91V41|RAB14_MOUSE	Ras-related protein Rab-14 OS=Mus musculus OX=10090 GN=Rab14 PE=1 SV=3	2	0	7.907	5.116	1
P35283|RAB12_MOUSE	Ras-related protein Rab-12 OS=Mus musculus OX=10090 GN=Rab12 PE=1 SV=3	2	0	6.996	4.527	1
Q9JKM7|RAB37_MOUSE	Ras-related protein Rab-37 OS=Mus musculus OX=10090 GN=Rab37 PE=1 SV=2	2	0	4.933	4.933	1
Q923S9|RAB30_MOUSE	Ras-related protein Rab-30 OS=Mus musculus OX=10090 GN=Rab30 PE=1 SV=1	2	0	5.419	5.419	1
Q91ZR1|RAB4B_MOUSE	Ras-related protein Rab-4B OS=Mus musculus OX=10090 GN=Rab4b PE=1 SV=2	2	0	5.164	5.164	1
Q8CG50|RAB43_MOUSE	Ras-related protein Rab-43 OS=Mus musculus OX=10090 GN=Rab43 PE=1 SV=1	2	0	5.238	5.238	1
Q8BHD0|RB39A_MOUSE	Ras-related protein Rab-39A OS=Mus musculus OX=10090 GN=Rab39a PE=1 SV=1	2	0	5.069	5.069	1
Q8BHC1|RB39B_MOUSE	Ras-related protein Rab-39B OS=Mus musculus OX=10090 GN=Rab39b PE=1 SV=1	2	0	5.164	5.164	1
Q504M8|RAB26_MOUSE	Ras-related protein Rab-26 OS=Mus musculus OX=10090 GN=Rab26 PE=1 SV=1	2	0	4.231	4.231	1
P62823|RAB3C_MOUSE	Ras-related protein Rab-3C OS=Mus musculus OX=10090 GN=Rab3c PE=1 SV=1	2	0	4.846	4.846	1
P61294|RAB6B_MOUSE	Ras-related protein Rab-6B OS=Mus musculus OX=10090 GN=Rab6b PE=1 SV=1	2	0	5.288	5.288	1
P56371|RAB4A_MOUSE	Ras-related protein Rab-4A OS=Mus musculus OX=10090 GN=Rab4a PE=1 SV=2	2	0	5.046	5.046	1
P35279|RAB6A_MOUSE	Ras-related protein Rab-6A OS=Mus musculus OX=10090 GN=Rab6a PE=1 SV=4	2	0	5.288	5.288	1
P84084|ARF5_MOUSE	ADP-ribosylation factor 5 OS=Mus musculus OX=10090 GN=Arf5 PE=1 SV=2	2	0	5.556	5.556	1
Q9JLZ6|HIC2_MOUSE	Hypermethylated in cancer 2 protein OS=Mus musculus OX=10090 GN=Hic2 PE=2 SV=4	2	2	2.746	1.616	2
Q9WTI7|MYO1C_MOUSE	Unconventional myosin-Ic OS=Mus musculus OX=10090 GN=Myo1c PE=1 SV=2	2	2	0.7526	0.7526	1
Q8BGX0|TRI23_MOUSE	E3 ubiquitin-protein ligase TRIM23 OS=Mus musculus OX=10090 GN=Trim23 PE=2 SV=1	2	2	1.742	1.742	1
P62331|ARF6_MOUSE	ADP-ribosylation factor 6 OS=Mus musculus OX=10090 GN=Arf6 PE=1 SV=2	2	0	5.714	5.714	1
P19157|GSTP1_MOUSE	Glutathione S-transferase P 1 OS=Mus musculus OX=10090 GN=Gstp1 PE=1 SV=2	2	2	5.238	5.238	1
P21279|GNAQ_MOUSE	Guanine nucleotide-binding protein G(q) subunit alpha OS=Mus musculus OX=10090 GN=Gnaq PE=1 SV=4	1.99	1.92	9.749	3.064	1
O35874|SATT_MOUSE	Neutral amino acid transporter A OS=Mus musculus OX=10090 GN=Slc1a4 PE=1 SV=1	1.99	1.89	6.203	2.068	1
O35566|CD151_MOUSE	CD151 antigen OS=Mus musculus OX=10090 GN=Cd151 PE=1 SV=2	1.98	1.84	17.39	3.162	1
P21278|GNA11_MOUSE	Guanine nucleotide-binding protein subunit alpha-11 OS=Mus musculus OX=10090 GN=Gna11 PE=1 SV=1	1.94	0.01	8.357	3.064	1
P63321|RALA_MOUSE	Ras-related protein Ral-A OS=Mus musculus OX=10090 GN=Rala PE=1 SV=1	1.86	1.64	15.53	5.34	1
Q9JIW9|RALB_MOUSE	Ras-related protein Ral-B OS=Mus musculus OX=10090 GN=Ralb PE=1 SV=1	1.86	0	12.62	5.34	1
Q9ERI2|RB27A_MOUSE	Ras-related protein Rab-27A OS=Mus musculus OX=10090 GN=Rab27a PE=1 SV=1	1.85	0	4.977	4.977	1
Q99P58|RB27B_MOUSE	Ras-related protein Rab-27B OS=Mus musculus OX=10090 GN=Rab27b PE=1 SV=3	1.85	0	5.046	5.046	1
P30677|GNA14_MOUSE	Guanine nucleotide-binding protein subunit alpha-14 OS=Mus musculus OX=10090 GN=Gna14 PE=1 SV=2	1.8	0	4.789	3.099	1
Q64436|ATP4A_MOUSE	Potassium-transporting ATPase alpha chain 1 OS=Mus musculus OX=10090 GN=Atp4a PE=1 SV=4	1.75	0	3.578	0.7737	1
P62071|RRAS2_MOUSE	Ras-related protein R-Ras2 OS=Mus musculus OX=10090 GN=Rras2 PE=1 SV=1	1.68	1.62	8.333	5.392	1
Q9CXW4|RL11_MOUSE	Large ribosomal subunit protein uL5 OS=Mus musculus OX=10090 GN=Rpl11 PE=1 SV=4	1.68	1.47	15.73	5.056	1
P10833|RRAS_MOUSE	Ras-related protein R-Ras OS=Mus musculus OX=10090 GN=Rras PE=1 SV=1	1.62	0	5.046	5.046	1
Q9QWL7|K1C17_MOUSE	Keratin, type I cytoskeletal 17 OS=Mus musculus OX=10090 GN=Krt17 PE=1 SV=3	1.52	0	6.467	0	0
P19001|K1C19_MOUSE	Keratin, type I cytoskeletal 19 OS=Mus musculus OX=10090 GN=Krt19 PE=1 SV=1	1.51	0	8.189	0	0
P11438|LAMP1_MOUSE	Lysosome-associated membrane glycoprotein 1 OS=Mus musculus OX=10090 GN=Lamp1 PE=1 SV=2	1.44	1.37	4.187	2.709	1
Q6IFX2|K1C42_MOUSE	Keratin, type I cytoskeletal 42 OS=Mus musculus OX=10090 GN=Krt42 PE=1 SV=1	1.43	0.15	6.416	0	0
Q8CB87|RAB44_MOUSE	Ras-related protein Rab-44 OS=Mus musculus OX=10090 GN=Rab44 PE=1 SV=2	1.36	0	1.542	1.131	1
Q3UP38|EFC4B_MOUSE	EF-hand calcium-binding domain-containing protein 4B OS=Mus musculus OX=10090 GN=Cracr2a PE=2 SV=2	1.36	0	2.342	1.515	1
Q62465|VAT1_MOUSE	Synaptic vesicle membrane protein VAT-1 homolog OS=Mus musculus OX=10090 GN=Vat1 PE=1 SV=3	1.32	1.27	3.448	2.217	1
Q8BHH2|RAB9B_MOUSE	Ras-related protein Rab-9B OS=Mus musculus OX=10090 GN=Rab9b PE=1 SV=1	1.28	0	5.473	5.473	1
P32883|RASK_MOUSE	GTPase KRas OS=Mus musculus OX=10090 GN=Kras PE=1 SV=1	1.26	1.2	11.11	5.82	1
Q64302|T4S1_MOUSE	Transmembrane 4 L6 family member 1 OS=Mus musculus OX=10090 GN=Tm4sf1 PE=1 SV=1	1.26	1.19	6.931	0	0
P58252|EF2_MOUSE	Elongation factor 2 OS=Mus musculus OX=10090 GN=Eef2 PE=1 SV=2	1.26	1.18	2.914	1.049	1
Q61411|RASH_MOUSE	GTPase HRas OS=Mus musculus OX=10090 GN=Hras PE=1 SV=2	1.24	0	7.937	5.82	1
P08556|RASN_MOUSE	GTPase NRas OS=Mus musculus OX=10090 GN=Nras PE=1 SV=1	1.24	0	7.937	5.82	1
Q8BH64|EHD2_MOUSE	EH domain-containing protein 2 OS=Mus musculus OX=10090 GN=Ehd2 PE=1 SV=1	1.21	0	3.499	1.657	1
P29699|FETUA_MOUSE	Alpha-2-HS-glycoprotein OS=Mus musculus OX=10090 GN=Ahsg PE=1 SV=1	1.19	1.14	3.768	2.029	1
Q8K482|EMIL2_MOUSE	EMILIN-2 OS=Mus musculus OX=10090 GN=Emilin2 PE=1 SV=1	1.13	1.08	1.955	0.838	1
Q9R118|HTRA1_MOUSE	Serine protease HTRA1 OS=Mus musculus OX=10090 GN=Htra1 PE=1 SV=2	1.13	1.06	3.125	1.667	1
O55142|RL35A_MOUSE	Large ribosomal subunit protein eL33 OS=Mus musculus OX=10090 GN=Rpl35a PE=1 SV=2	1.11	1.04	11.82	5.455	1
Q5RI75|RASEF_MOUSE	Ras and EF-hand domain-containing protein homolog OS=Mus musculus OX=10090 GN=Rasef PE=1 SV=1	1.1	0	1.754	1.754	1
Q9D8B3|CHM4B_MOUSE	Charged multivesicular body protein 4b OS=Mus musculus OX=10090 GN=Chmp4b PE=1 SV=2	1.04	0.95	24.55	4.464	1
P28667|MRP_MOUSE	MARCKS-related protein OS=Mus musculus OX=10090 GN=Marcksl1 PE=1 SV=2	1.01	0.95	10	6.5	1
Q9DCK3|TSN4_MOUSE	Tetraspanin-4 OS=Mus musculus OX=10090 GN=Tspan4 PE=1 SV=1	0.91	0.85	6.303	3.361	1
Q64008|RAB34_MOUSE	Ras-related protein Rab-34 OS=Mus musculus OX=10090 GN=Rab34 PE=1 SV=2	0.88	0	4.247	4.247	1
O35988|SDC4_MOUSE	Syndecan-4 OS=Mus musculus OX=10090 GN=Sdc4 PE=1 SV=1	0.88	0.82	10.61	5.051	1
P25444|RS2_MOUSE	Small ribosomal subunit protein uS5 OS=Mus musculus OX=10090 GN=Rps2 PE=1 SV=3	0.87	0.79	8.191	3.754	1
P39061|COIA1_MOUSE	Collagen alpha-1(XVIII) chain OS=Mus musculus OX=10090 GN=Col18a1 PE=1 SV=4	0.86	0.78	1.409	0.3382	1
Q60948|MAD4_MOUSE	Max dimerization protein 4 OS=Mus musculus OX=10090 GN=Mxd4 PE=1 SV=1	0.85	0.24	2.871	2.871	1
A0A140LI88|ANR31_MOUSE	Ankyrin repeat domain-containing protein 31 OS=Mus musculus OX=10090 GN=Ankrd31 PE=1 SV=2	0.84	0	0.5924	0.3231	1

### Sheet: A.R1.P_B16F10
Accession Uniprot	Protein	Score Total	Score Unused	Coverage %	Coverage (95) %	Peptides (95%)
P63017|HSP7C_MOUSE	Heat shock cognate 71 kDa protein OS=Mus musculus OX=10090 GN=Hspa8 PE=1 SV=1	62.23	62.23	65.63	54.02	37
Q8R366|IGSF8_MOUSE	Immunoglobulin superfamily member 8 OS=Mus musculus OX=10090 GN=Igsf8 PE=1 SV=2	21.78	21.79	33.72	20.62	12
Q8VDN2|AT1A1_MOUSE	Sodium/potassium-transporting ATPase subunit alpha-1 OS=Mus musculus OX=10090 GN=Atp1a1 PE=1 SV=1	21	20.8	23.26	11.63	10
O08992|SDCB1_MOUSE	Syntenin-1 OS=Mus musculus OX=10090 GN=Sdcbp PE=1 SV=1	18.11	18.11	62.88	50.84	16
Q922U2|K2C5_MOUSE	Keratin, type II cytoskeletal 5 OS=Mus musculus OX=10090 GN=Krt5 PE=1 SV=1	17.68	17.54	21.72	13.62	10
P63260|ACTG_MOUSE	Actin, cytoplasmic 2 OS=Mus musculus OX=10090 GN=Actg1 PE=1 SV=1	15.15	15.22	46.13	38.93	13
P60710|ACTB_MOUSE	Actin, cytoplasmic 1 OS=Mus musculus OX=10090 GN=Actb PE=1 SV=1	15.15	0	46.13	38.93	13
P10852|4F2_MOUSE	Amino acid transporter heavy chain SLC3A2 OS=Mus musculus OX=10090 GN=Slc3a2 PE=1 SV=1	14.39	14.34	34.98	15.4	7
P02535|K1C10_MOUSE	Keratin, type I cytoskeletal 10 OS=Mus musculus OX=10090 GN=Krt10 PE=1 SV=3	13.53	13.47	25.26	22.11	14
P10404|ENV1_MOUSE	MLV-related proviral Env polyprotein OS=Mus musculus OX=10090 PE=1 SV=3	12.47	12.36	18.1	14.35	11
Q3TTY5|K22E_MOUSE	Keratin, type II cytoskeletal 2 epidermal OS=Mus musculus OX=10090 GN=Krt2 PE=1 SV=1	12.17	6.31	17.68	11.17	10
Q9WU78|PDC6I_MOUSE	Programmed cell death 6-interacting protein OS=Mus musculus OX=10090 GN=Pdcd6ip PE=1 SV=3	11.66	11.59	13	7.595	6
P09055|ITB1_MOUSE	Integrin beta-1 OS=Mus musculus OX=10090 GN=Itgb1 PE=1 SV=1	11.45	11.32	16.92	7.519	5
P11370|ENV2_MOUSE	Retrovirus-related Env polyprotein from Fv-4 locus OS=Mus musculus OX=10090 GN=Fv4 PE=1 SV=2	10.15	2.8	15.02	11.34	9
P04104|K2C1_MOUSE	Keratin, type II cytoskeletal 1 OS=Mus musculus OX=10090 GN=Krt1 PE=1 SV=4	9.53	7.42	11.3	8.634	7
P48036|ANXA5_MOUSE	Annexin A5 OS=Mus musculus OX=10090 GN=Anxa5 PE=1 SV=1	9.51	9.45	23.82	17.24	5
Q3UV17|K22O_MOUSE	Keratin, type II cytoskeletal 2 oral OS=Mus musculus OX=10090 GN=Krt76 PE=1 SV=1	8.74	2	13.64	7.912	6
P35762|CD81_MOUSE	CD81 antigen OS=Mus musculus OX=10090 GN=Cd81 PE=1 SV=2	8.24	8.22	36.02	30.93	6
Q6IFZ6|K2C1B_MOUSE	Keratin, type II cytoskeletal 1b OS=Mus musculus OX=10090 GN=Krt77 PE=1 SV=1	7.93	2	12.24	7.168	5
Q61781|K1C14_MOUSE	Keratin, type I cytoskeletal 14 OS=Mus musculus OX=10090 GN=Krt14 PE=1 SV=2	7.6	0	10.12	7.851	5
Q61414|K1C15_MOUSE	Keratin, type I cytoskeletal 15 OS=Mus musculus OX=10090 GN=Krt15 PE=1 SV=2	7.36	0	7.08	7.08	5
Q9QWL7|K1C17_MOUSE	Keratin, type I cytoskeletal 17 OS=Mus musculus OX=10090 GN=Krt17 PE=1 SV=3	7.02	4.82	18.01	8.314	4
Q6NXH9|K2C73_MOUSE	Keratin, type II cytoskeletal 73 OS=Mus musculus OX=10090 GN=Krt73 PE=1 SV=1	6.69	0	9.833	7.05	4
Q00651|ITA4_MOUSE	Integrin alpha-4 OS=Mus musculus OX=10090 GN=Itga4 PE=1 SV=1	6.6	6.57	8.085	3.754	3
P21956|MFGM_MOUSE	Lactadherin OS=Mus musculus OX=10090 GN=Mfge8 PE=1 SV=3	6.34	6.17	14.04	8.639	4
Q8VED5|K2C79_MOUSE	Keratin, type II cytoskeletal 79 OS=Mus musculus OX=10090 GN=Krt79 PE=1 SV=2	6.03	2	12.24	7.345	5
P62259|1433E_MOUSE	14-3-3 protein epsilon OS=Mus musculus OX=10090 GN=Ywhae PE=1 SV=1	5.57	5.51	17.25	14.51	4
P97370|AT1B3_MOUSE	Sodium/potassium-transporting ATPase subunit beta-3 OS=Mus musculus OX=10090 GN=Atp1b3 PE=1 SV=1	5.44	5.37	23.74	17.63	4
P19001|K1C19_MOUSE	Keratin, type I cytoskeletal 19 OS=Mus musculus OX=10090 GN=Krt19 PE=1 SV=1	5.4	0	10.17	5.707	3
P62984|RL40_MOUSE	Ubiquitin-ribosomal protein eL40 fusion protein OS=Mus musculus OX=10090 GN=Uba52 PE=1 SV=2	5.22	5.15	47.66	19.53	3
P62983|RS27A_MOUSE	Ubiquitin-ribosomal protein eS31 fusion protein OS=Mus musculus OX=10090 GN=Rps27a PE=1 SV=2	5.22	0	39.1	16.03	3
P0CG49|UBB_MOUSE	Polyubiquitin-B OS=Mus musculus OX=10090 GN=Ubb PE=2 SV=1	5.22	0	80	32.79	3
P0DP28|CALM3_MOUSE	Calmodulin-3 OS=Mus musculus OX=10090 GN=Calm3 PE=1 SV=1	5.21	5.12	24.83	20.13	3
P0DP27|CALM2_MOUSE	Calmodulin-2 OS=Mus musculus OX=10090 GN=Calm2 PE=1 SV=1	5.21	0	24.83	20.13	3
P0DP26|CALM1_MOUSE	Calmodulin-1 OS=Mus musculus OX=10090 GN=Calm1 PE=1 SV=1	5.21	0	24.83	20.13	3
Q6IFX2|K1C42_MOUSE	Keratin, type I cytoskeletal 42 OS=Mus musculus OX=10090 GN=Krt42 PE=1 SV=1	4.93	0.62	13.05	6.195	3
P0CG50|UBC_MOUSE	Polyubiquitin-C OS=Mus musculus OX=10090 GN=Ubc PE=1 SV=2	4.47	0	75.61	30.65	3
P62806|H4_MOUSE	Histone H4 OS=Mus musculus OX=10090 GN=H4c1 PE=1 SV=2	4.32	4.2	46.6	31.07	3
Q8R1M2|H2AJ_MOUSE	Histone H2A.J OS=Mus musculus OX=10090 GN=H2aj PE=1 SV=1	4.1	4.09	27.13	21.71	2
Q8CGP7|H2A1K_MOUSE	Histone H2A type 1-K OS=Mus musculus OX=10090 GN=H2ac15 PE=1 SV=3	4.1	0	26.92	21.54	2
Q8CGP6|H2A1H_MOUSE	Histone H2A type 1-H OS=Mus musculus OX=10090 GN=H2ac12 PE=1 SV=3	4.1	0	27.34	21.88	2
Q8CGP5|H2A1F_MOUSE	Histone H2A type 1-F OS=Mus musculus OX=10090 GN=Hist1h2af PE=1 SV=3	4.1	0	26.92	21.54	2
Q8BFU2|H2A3_MOUSE	Histone H2A type 3 OS=Mus musculus OX=10090 GN=H2ac25 PE=1 SV=3	4.1	0	26.92	21.54	2
Q6GSS7|H2A2A_MOUSE	Histone H2A type 2-A OS=Mus musculus OX=10090 GN=Hist2h2aa1 PE=1 SV=3	4.1	0	26.92	21.54	2
Q64523|H2A2C_MOUSE	Histone H2A type 2-C OS=Mus musculus OX=10090 GN=H2ac20 PE=1 SV=3	4.1	0	27.13	21.71	2
C0HKE9|H2A1P_MOUSE	Histone H2A type 1-P OS=Mus musculus OX=10090 GN=Hist1h2ap PE=1 SV=1	4.1	0	26.92	21.54	2
C0HKE8|H2A1O_MOUSE	Histone H2A type 1-O OS=Mus musculus OX=10090 GN=Hist1h2ao PE=1 SV=1	4.1	0	26.92	21.54	2
C0HKE7|H2A1N_MOUSE	Histone H2A type 1-N OS=Mus musculus OX=10090 GN=Hist1h2an PE=1 SV=1	4.1	0	26.92	21.54	2
C0HKE6|H2A1I_MOUSE	Histone H2A type 1-I OS=Mus musculus OX=10090 GN=H2ac13 PE=1 SV=1	4.1	0	26.92	21.54	2
C0HKE5|H2A1G_MOUSE	Histone H2A type 1-G OS=Mus musculus OX=10090 GN=H2ac11 PE=1 SV=1	4.1	0	26.92	21.54	2
C0HKE4|H2A1E_MOUSE	Histone H2A type 1-E OS=Mus musculus OX=10090 GN=H2ac8 PE=1 SV=1	4.1	0	26.92	21.54	2
C0HKE3|H2A1D_MOUSE	Histone H2A type 1-D OS=Mus musculus OX=10090 GN=H2ac7 PE=1 SV=1	4.1	0	26.92	21.54	2
C0HKE2|H2A1C_MOUSE	Histone H2A type 1-C OS=Mus musculus OX=10090 GN=H2ac6 PE=1 SV=1	4.1	0	26.92	21.54	2
C0HKE1|H2A1B_MOUSE	Histone H2A type 1-B OS=Mus musculus OX=10090 GN=H2ac4 PE=1 SV=1	4.1	0	26.92	21.54	2
P68510|1433F_MOUSE	14-3-3 protein eta OS=Mus musculus OX=10090 GN=Ywhah PE=1 SV=2	3.89	0.21	17.89	7.317	3
P61982|1433G_MOUSE	14-3-3 protein gamma OS=Mus musculus OX=10090 GN=Ywhag PE=1 SV=2	3.89	0	17.81	7.287	3
Q9CQV8|1433B_MOUSE	14-3-3 protein beta/alpha OS=Mus musculus OX=10090 GN=Ywhab PE=1 SV=3	3.86	0	17.89	7.317	3
Q9DCV7|K2C7_MOUSE	Keratin, type II cytoskeletal 7 OS=Mus musculus OX=10090 GN=Krt7 PE=1 SV=1	3.53	2.03	9.19	3.939	2
P27661|H2AX_MOUSE	Histone H2AX OS=Mus musculus OX=10090 GN=H2ax PE=1 SV=2	3.29	0	24.48	19.58	2
Q64522|H2A2B_MOUSE	Histone H2A type 2-B OS=Mus musculus OX=10090 GN=H2ac21 PE=1 SV=3	3.19	0	21.54	21.54	2
Q9D6P8|CALL3_MOUSE	Calmodulin-like protein 3 OS=Mus musculus OX=10090 GN=Calml3 PE=2 SV=1	3.06	0	22.15	14.09	2
P63037|DNJA1_MOUSE	DnaJ homolog subfamily A member 1 OS=Mus musculus OX=10090 GN=Dnaja1 PE=1 SV=1	2.73	2.72	18.64	5.29	2
P41731|CD63_MOUSE	CD63 antigen OS=Mus musculus OX=10090 GN=Cd63 PE=1 SV=2	2.73	2.71	9.664	7.563	3
Q9QYJ0|DNJA2_MOUSE	DnaJ homolog subfamily A member 2 OS=Mus musculus OX=10090 GN=Dnaja2 PE=1 SV=1	2.67	2.64	12.14	6.068	1
P18760|COF1_MOUSE	Cofilin-1 OS=Mus musculus OX=10090 GN=Cfl1 PE=1 SV=3	2.66	2.64	15.06	15.06	2
P17742|PPIA_MOUSE	Peptidyl-prolyl cis-trans isomerase A OS=Mus musculus OX=10090 GN=Ppia PE=1 SV=2	2.5	2.47	31.71	5.488	1
Q62419|SH3G1_MOUSE	Endophilin-A2 OS=Mus musculus OX=10090 GN=Sh3gl1 PE=1 SV=1	2.25	2.23	6.25	2.174	1
P10126|EF1A1_MOUSE	Elongation factor 1-alpha 1 OS=Mus musculus OX=10090 GN=Eef1a1 PE=1 SV=3	2.17	2.16	7.143	2.381	1
Q60928|GGT1_MOUSE	Glutathione hydrolase 1 proenzyme OS=Mus musculus OX=10090 GN=Ggt1 PE=1 SV=1	2.1	2.09	2.993	1.585	1
P62631|EF1A2_MOUSE	Elongation factor 1-alpha 2 OS=Mus musculus OX=10090 GN=Eef1a2 PE=1 SV=1	2.08	0	4.104	2.376	1
P07724|ALBU_MOUSE	Albumin OS=Mus musculus OX=10090 GN=Alb PE=1 SV=3	2.06	2.05	3.947	2.138	1
Q9Z2T6|KRT85_MOUSE	Keratin, type II cuticular Hb5 OS=Mus musculus OX=10090 GN=Krt85 PE=1 SV=2	2.04	0	5.72	2.17	1
P03995|GFAP_MOUSE	Glial fibrillary acidic protein OS=Mus musculus OX=10090 GN=Gfap PE=1 SV=4	2.04	0	7.907	2.558	1
Q9JLZ6|HIC2_MOUSE	Hypermethylated in cancer 2 protein OS=Mus musculus OX=10090 GN=Hic2 PE=2 SV=4	2	2	2.746	1.616	3
Q8CGK7|GNAL_MOUSE	Guanine nucleotide-binding protein G(olf) subunit alpha OS=Mus musculus OX=10090 GN=Gnal PE=1 SV=1	1.92	1.8	2.887	2.887	1
Q6R0H7|GNAS1_MOUSE	Guanine nucleotide-binding protein G(s) subunit alpha isoforms XLas OS=Mus musculus OX=10090 GN=Gnas PE=1 SV=1	1.92	0	0.9709	0.9709	1
P63094|GNAS2_MOUSE	Guanine nucleotide-binding protein G(s) subunit alpha isoforms short OS=Mus musculus OX=10090 GN=Gnas PE=1 SV=1	1.92	0	2.792	2.792	1
P26041|MOES_MOUSE	Moesin OS=Mus musculus OX=10090 GN=Msn PE=1 SV=3	1.86	1.75	4.159	1.56	1
Q9DC51|GNAI3_MOUSE	Guanine nucleotide-binding protein G(i) subunit alpha-3 OS=Mus musculus OX=10090 GN=Gnai3 PE=1 SV=3	1.85	0	3.107	3.107	1
Q3V3I2|GNAT3_MOUSE	Guanine nucleotide-binding protein G(t) subunit alpha-3 OS=Mus musculus OX=10090 GN=Gnat3 PE=1 SV=2	1.85	0	3.107	3.107	1
P50149|GNAT2_MOUSE	Guanine nucleotide-binding protein G(t) subunit alpha-2 OS=Mus musculus OX=10090 GN=Gnat2 PE=2 SV=2	1.85	0	3.107	3.107	1
P27601|GNA13_MOUSE	Guanine nucleotide-binding protein subunit alpha-13 OS=Mus musculus OX=10090 GN=Gna13 PE=1 SV=1	1.85	0	2.918	2.918	1
P27600|GNA12_MOUSE	Guanine nucleotide-binding protein subunit alpha-12 OS=Mus musculus OX=10090 GN=Gna12 PE=1 SV=3	1.85	0	2.902	2.902	1
P20612|GNAT1_MOUSE	Guanine nucleotide-binding protein G(t) subunit alpha-1 OS=Mus musculus OX=10090 GN=Gnat1 PE=1 SV=3	1.85	0	3.143	3.143	1
P18872|GNAO_MOUSE	Guanine nucleotide-binding protein G(o) subunit alpha OS=Mus musculus OX=10090 GN=Gnao1 PE=1 SV=3	1.85	0	3.107	3.107	1
P08752|GNAI2_MOUSE	Guanine nucleotide-binding protein G(i) subunit alpha-2 OS=Mus musculus OX=10090 GN=Gnai2 PE=1 SV=5	1.85	0	3.099	3.099	1
B2RSH2|GNAI1_MOUSE	Guanine nucleotide-binding protein G(i) subunit alpha-1 OS=Mus musculus OX=10090 GN=Gnai1 PE=1 SV=1	1.85	0	3.107	3.107	1
Q9DCK3|TSN4_MOUSE	Tetraspanin-4 OS=Mus musculus OX=10090 GN=Tspan4 PE=1 SV=1	1.85	1.72	6.303	3.361	1
P26040|EZRI_MOUSE	Ezrin OS=Mus musculus OX=10090 GN=Ezr PE=1 SV=3	1.8	0	3.072	1.536	1
P26043|RADI_MOUSE	Radixin OS=Mus musculus OX=10090 GN=Rdx PE=1 SV=3	1.8	0	1.544	1.544	1
P84244|H33_MOUSE	Histone H3.3 OS=Mus musculus OX=10090 GN=H3-3a PE=1 SV=2	1.77	1.58	22.06	5.147	1
P84228|H32_MOUSE	Histone H3.2 OS=Mus musculus OX=10090 GN=H3c2 PE=1 SV=2	1.77	0	22.06	5.147	1
P68433|H31_MOUSE	Histone H3.1 OS=Mus musculus OX=10090 GN=H3c1 PE=1 SV=2	1.77	0	22.06	5.147	1
P02301|H3C_MOUSE	Histone H3.3C OS=Mus musculus OX=10090 GN=H3-5 PE=3 SV=3	1.77	0	22.06	5.147	1
E9PVA8|GCN1_MOUSE	Stalled ribosome sensor GCN1 OS=Mus musculus OX=10090 GN=Gcn1 PE=1 SV=1	1.59	1.46	0.2621	0.2621	1
Q99P91|GPNMB_MOUSE	Transmembrane glycoprotein NMB OS=Mus musculus OX=10090 GN=Gpnmb PE=1 SV=2	1.55	1.42	1.22	1.22	1
P51150|RAB7A_MOUSE	Ras-related protein Rab-7a OS=Mus musculus OX=10090 GN=Rab7a PE=1 SV=2	1.5	1.33	13.04	5.314	1
Q62465|VAT1_MOUSE	Synaptic vesicle membrane protein VAT-1 homolog OS=Mus musculus OX=10090 GN=Vat1 PE=1 SV=3	1.45	1.31	3.448	2.217	1
Q6P5H2|NEST_MOUSE	Nestin OS=Mus musculus OX=10090 GN=Nes PE=1 SV=1	1.32	1.21	0.7511	0.4828	1
A2ASS6|TITIN_MOUSE	Titin OS=Mus musculus OX=10090 GN=Ttn PE=1 SV=1	1.31	1.19	0.2414	0.01988	1

### Sheet: A.R2.P_B16F10
Accession Uniprot	Protein	Score Total	Score Unused	Coverage %	Coverage (95) %	Peptides (95%)
P63017|HSP7C_MOUSE	Heat shock cognate 71 kDa protein OS=Mus musculus OX=10090 GN=Hspa8 PE=1 SV=1	19.41	19.41	31.73	23.84	10
P02535|K1C10_MOUSE	Keratin, type I cytoskeletal 10 OS=Mus musculus OX=10090 GN=Krt10 PE=1 SV=3	12.23	12.23	24.56	21.23	14
P04104|K2C1_MOUSE	Keratin, type II cytoskeletal 1 OS=Mus musculus OX=10090 GN=Krt1 PE=1 SV=4	9.63	9.38	11.15	8.163	7
Q3TTY5|K22E_MOUSE	Keratin, type II cytoskeletal 2 epidermal OS=Mus musculus OX=10090 GN=Krt2 PE=1 SV=1	8.08	6.28	11.32	7.072	6
Q922U2|K2C5_MOUSE	Keratin, type II cytoskeletal 5 OS=Mus musculus OX=10090 GN=Krt5 PE=1 SV=1	7.64	5.11	15.17	8.276	5
Q61414|K1C15_MOUSE	Keratin, type I cytoskeletal 15 OS=Mus musculus OX=10090 GN=Krt15 PE=1 SV=2	7.5	1.22	8.628	7.08	5
P50446|K2C6A_MOUSE	Keratin, type II cytoskeletal 6A OS=Mus musculus OX=10090 GN=Krt6a PE=1 SV=3	6.78	0	20.25	10.31	6
Q9Z331|K2C6B_MOUSE	Keratin, type II cytoskeletal 6B OS=Mus musculus OX=10090 GN=Krt6b PE=1 SV=3	6.78	0.13	19.93	10.14	6
Q8BGZ7|K2C75_MOUSE	Keratin, type II cytoskeletal 75 OS=Mus musculus OX=10090 GN=Krt75 PE=1 SV=1	6.63	0	15.25	8.711	5
Q6IFZ6|K2C1B_MOUSE	Keratin, type II cytoskeletal 1b OS=Mus musculus OX=10090 GN=Krt77 PE=1 SV=1	6.36	2	10.49	7.168	4
O08992|SDCB1_MOUSE	Syntenin-1 OS=Mus musculus OX=10090 GN=Sdcbp PE=1 SV=1	6.01	6	20.07	14.72	4
Q6IFX2|K1C42_MOUSE	Keratin, type I cytoskeletal 42 OS=Mus musculus OX=10090 GN=Krt42 PE=1 SV=1	6	4	7.522	6.195	3
Q61781|K1C14_MOUSE	Keratin, type I cytoskeletal 14 OS=Mus musculus OX=10090 GN=Krt14 PE=1 SV=2	6	0	7.438	5.165	4
Q3UV17|K22O_MOUSE	Keratin, type II cytoskeletal 2 oral OS=Mus musculus OX=10090 GN=Krt76 PE=1 SV=1	5.87	2	12.46	7.744	5
Q6NXH9|K2C73_MOUSE	Keratin, type II cytoskeletal 73 OS=Mus musculus OX=10090 GN=Krt73 PE=1 SV=1	5.86	2	12.8	8.905	5
Q9QWL7|K1C17_MOUSE	Keratin, type I cytoskeletal 17 OS=Mus musculus OX=10090 GN=Krt17 PE=1 SV=3	5.5	0	7.621	5.312	3
P19001|K1C19_MOUSE	Keratin, type I cytoskeletal 19 OS=Mus musculus OX=10090 GN=Krt19 PE=1 SV=1	5.49	0	5.707	5.707	3
P08730|K1C13_MOUSE	Keratin, type I cytoskeletal 13 OS=Mus musculus OX=10090 GN=Krt13 PE=1 SV=2	5.16	0	7.551	5.721	3
Q8VED5|K2C79_MOUSE	Keratin, type II cytoskeletal 79 OS=Mus musculus OX=10090 GN=Krt79 PE=1 SV=2	4.25	2.01	13.75	5.461	3
P10404|ENV1_MOUSE	MLV-related proviral Env polyprotein OS=Mus musculus OX=10090 PE=1 SV=3	4.24	4.21	6.24	6.24	4
P11370|ENV2_MOUSE	Retrovirus-related Env polyprotein from Fv-4 locus OS=Mus musculus OX=10090 GN=Fv4 PE=1 SV=2	4.17	0	3.24	3.24	3
P35762|CD81_MOUSE	CD81 antigen OS=Mus musculus OX=10090 GN=Cd81 PE=1 SV=2	4	4	19.07	19.07	2
Q8R366|IGSF8_MOUSE	Immunoglobulin superfamily member 8 OS=Mus musculus OX=10090 GN=Igsf8 PE=1 SV=2	3.45	3.39	6.383	4.91	2
P05784|K1C18_MOUSE	Keratin, type I cytoskeletal 18 OS=Mus musculus OX=10090 GN=Krt18 PE=1 SV=5	3.41	0	3.31	3.31	2
Q9DCV7|K2C7_MOUSE	Keratin, type II cytoskeletal 7 OS=Mus musculus OX=10090 GN=Krt7 PE=1 SV=1	2.86	0	7.44	3.939	2
P62984|RL40_MOUSE	Ubiquitin-ribosomal protein eL40 fusion protein OS=Mus musculus OX=10090 GN=Uba52 PE=1 SV=2	2.09	2.09	21.88	12.5	1
P62983|RS27A_MOUSE	Ubiquitin-ribosomal protein eS31 fusion protein OS=Mus musculus OX=10090 GN=Rps27a PE=1 SV=2	2.09	0	17.95	10.26	1
P0CG50|UBC_MOUSE	Polyubiquitin-C OS=Mus musculus OX=10090 GN=Ubc PE=1 SV=2	2.09	0	35.15	19.62	1
P0CG49|UBB_MOUSE	Polyubiquitin-B OS=Mus musculus OX=10090 GN=Ubb PE=2 SV=1	2.09	0	36.72	20.98	1
P63260|ACTG_MOUSE	Actin, cytoplasmic 2 OS=Mus musculus OX=10090 GN=Actg1 PE=1 SV=1	2.01	2.01	7.467	4.8	1
P60710|ACTB_MOUSE	Actin, cytoplasmic 1 OS=Mus musculus OX=10090 GN=Actb PE=1 SV=1	2.01	0	7.467	4.8	1
Q9Z2T6|KRT85_MOUSE	Keratin, type II cuticular Hb5 OS=Mus musculus OX=10090 GN=Krt85 PE=1 SV=2	2.01	0	3.55	2.17	1
P03995|GFAP_MOUSE	Glial fibrillary acidic protein OS=Mus musculus OX=10090 GN=Gfap PE=1 SV=4	2.01	0	4.186	2.558	1
Q9JLZ6|HIC2_MOUSE	Hypermethylated in cancer 2 protein OS=Mus musculus OX=10090 GN=Hic2 PE=2 SV=4	2	2	2.746	1.616	2
Q9QYJ0|DNJA2_MOUSE	DnaJ homolog subfamily A member 2 OS=Mus musculus OX=10090 GN=Dnaja2 PE=1 SV=1	2	2	6.068	6.068	1
Q8R1M2|H2AJ_MOUSE	Histone H2A.J OS=Mus musculus OX=10090 GN=H2aj PE=1 SV=1	2	2	14.73	14.73	1
Q8CGP7|H2A1K_MOUSE	Histone H2A type 1-K OS=Mus musculus OX=10090 GN=H2ac15 PE=1 SV=3	2	0	14.62	14.62	1
Q8CGP6|H2A1H_MOUSE	Histone H2A type 1-H OS=Mus musculus OX=10090 GN=H2ac12 PE=1 SV=3	2	0	14.84	14.84	1
Q8CGP5|H2A1F_MOUSE	Histone H2A type 1-F OS=Mus musculus OX=10090 GN=Hist1h2af PE=1 SV=3	2	0	14.62	14.62	1
Q8BFU2|H2A3_MOUSE	Histone H2A type 3 OS=Mus musculus OX=10090 GN=H2ac25 PE=1 SV=3	2	0	14.62	14.62	1
Q6GSS7|H2A2A_MOUSE	Histone H2A type 2-A OS=Mus musculus OX=10090 GN=Hist2h2aa1 PE=1 SV=3	2	0	14.62	14.62	1
Q64523|H2A2C_MOUSE	Histone H2A type 2-C OS=Mus musculus OX=10090 GN=H2ac20 PE=1 SV=3	2	0	14.73	14.73	1
C0HKE9|H2A1P_MOUSE	Histone H2A type 1-P OS=Mus musculus OX=10090 GN=Hist1h2ap PE=1 SV=1	2	0	14.62	14.62	1
C0HKE8|H2A1O_MOUSE	Histone H2A type 1-O OS=Mus musculus OX=10090 GN=Hist1h2ao PE=1 SV=1	2	0	14.62	14.62	1
C0HKE7|H2A1N_MOUSE	Histone H2A type 1-N OS=Mus musculus OX=10090 GN=Hist1h2an PE=1 SV=1	2	0	14.62	14.62	1
C0HKE6|H2A1I_MOUSE	Histone H2A type 1-I OS=Mus musculus OX=10090 GN=H2ac13 PE=1 SV=1	2	0	14.62	14.62	1
C0HKE5|H2A1G_MOUSE	Histone H2A type 1-G OS=Mus musculus OX=10090 GN=H2ac11 PE=1 SV=1	2	0	14.62	14.62	1
C0HKE4|H2A1E_MOUSE	Histone H2A type 1-E OS=Mus musculus OX=10090 GN=H2ac8 PE=1 SV=1	2	0	14.62	14.62	1
C0HKE3|H2A1D_MOUSE	Histone H2A type 1-D OS=Mus musculus OX=10090 GN=H2ac7 PE=1 SV=1	2	0	14.62	14.62	1
C0HKE2|H2A1C_MOUSE	Histone H2A type 1-C OS=Mus musculus OX=10090 GN=H2ac6 PE=1 SV=1	2	0	14.62	14.62	1
C0HKE1|H2A1B_MOUSE	Histone H2A type 1-B OS=Mus musculus OX=10090 GN=H2ac4 PE=1 SV=1	2	0	14.62	14.62	1
Q4KMM3|OXR1_MOUSE	Oxidation resistance protein 1 OS=Mus musculus OX=10090 GN=Oxr1 PE=1 SV=3	1.77	1.66	1.27	1.27	1
Q6P5H2|NEST_MOUSE	Nestin OS=Mus musculus OX=10090 GN=Nes PE=1 SV=1	1.39	1.27	0.4828	0.4828	1
Q64522|H2A2B_MOUSE	Histone H2A type 2-B OS=Mus musculus OX=10090 GN=H2ac21 PE=1 SV=3	0.92	0	14.62	14.62	1
P27661|H2AX_MOUSE	Histone H2AX OS=Mus musculus OX=10090 GN=H2ax PE=1 SV=2	0.92	0	13.29	13.29	1

### Sheet: A.R3.P_B16F10
Accession Uniprot	Protein	Score Total	Score Unused	Coverage %	Coverage (95) %	Peptides (95%)
P63017|HSP7C_MOUSE	Heat shock cognate 71 kDa protein OS=Mus musculus OX=10090 GN=Hspa8 PE=1 SV=1	67.05	67.05	63.16	55.73	66
Q9WU78|PDC6I_MOUSE	Programmed cell death 6-interacting protein OS=Mus musculus OX=10090 GN=Pdcd6ip PE=1 SV=3	57.34	57.38	48.33	32.91	28
P09055|ITB1_MOUSE	Integrin beta-1 OS=Mus musculus OX=10090 GN=Itgb1 PE=1 SV=1	39.42	39.42	31.83	28.82	21
Q68FD5|CLH1_MOUSE	Clathrin heavy chain 1 OS=Mus musculus OX=10090 GN=Cltc PE=1 SV=3	37.43	37.43	17.07	10.63	16
Q8VDN2|AT1A1_MOUSE	Sodium/potassium-transporting ATPase subunit alpha-1 OS=Mus musculus OX=10090 GN=Atp1a1 PE=1 SV=1	33.19	33.2	26	16.81	15
Q8R366|IGSF8_MOUSE	Immunoglobulin superfamily member 8 OS=Mus musculus OX=10090 GN=Igsf8 PE=1 SV=2	32.18	32.12	47.14	37.81	21
P63260|ACTG_MOUSE	Actin, cytoplasmic 2 OS=Mus musculus OX=10090 GN=Actg1 PE=1 SV=1	31.78	31.84	64.53	53.87	23
P60710|ACTB_MOUSE	Actin, cytoplasmic 1 OS=Mus musculus OX=10090 GN=Actb PE=1 SV=1	31.78	0	64.53	53.87	23
P21956|MFGM_MOUSE	Lactadherin OS=Mus musculus OX=10090 GN=Mfge8 PE=1 SV=3	30.23	30.24	43.63	39.31	17
P10852|4F2_MOUSE	Amino acid transporter heavy chain SLC3A2 OS=Mus musculus OX=10090 GN=Slc3a2 PE=1 SV=1	27.77	27.81	39.54	28.33	13
Q00651|ITA4_MOUSE	Integrin alpha-4 OS=Mus musculus OX=10090 GN=Itga4 PE=1 SV=1	23.2	23.21	20.69	12.51	12
P10404|ENV1_MOUSE	MLV-related proviral Env polyprotein OS=Mus musculus OX=10090 PE=1 SV=3	22.7	22.68	32.14	25.9	28
O08992|SDCB1_MOUSE	Syntenin-1 OS=Mus musculus OX=10090 GN=Sdcbp PE=1 SV=1	22.5	22.32	67.89	57.86	25
P63037|DNJA1_MOUSE	DnaJ homolog subfamily A member 1 OS=Mus musculus OX=10090 GN=Dnaja1 PE=1 SV=1	21.22	21.14	39.8	29.72	12
P17182|ENOA_MOUSE	Alpha-enolase OS=Mus musculus OX=10090 GN=Eno1 PE=1 SV=3	19.45	19.45	37.79	25.81	9
P26041|MOES_MOUSE	Moesin OS=Mus musculus OX=10090 GN=Msn PE=1 SV=3	17.99	17.99	22.53	15.94	10
P11370|ENV2_MOUSE	Retrovirus-related Env polyprotein from Fv-4 locus OS=Mus musculus OX=10090 GN=Fv4 PE=1 SV=2	16.91	8	19.29	15.02	19
P10126|EF1A1_MOUSE	Elongation factor 1-alpha 1 OS=Mus musculus OX=10090 GN=Eef1a1 PE=1 SV=3	16.37	16.37	29.87	25.97	10
Q9QYJ0|DNJA2_MOUSE	DnaJ homolog subfamily A member 2 OS=Mus musculus OX=10090 GN=Dnaja2 PE=1 SV=1	15.34	15.42	35.19	22.33	8
P29341|PABP1_MOUSE	Polyadenylate-binding protein 1 OS=Mus musculus OX=10090 GN=Pabpc1 PE=1 SV=2	14.92	14.89	19.81	10.53	7
Q62419|SH3G1_MOUSE	Endophilin-A2 OS=Mus musculus OX=10090 GN=Sh3gl1 PE=1 SV=1	14.75	14.71	29.89	19.02	7
P18760|COF1_MOUSE	Cofilin-1 OS=Mus musculus OX=10090 GN=Cfl1 PE=1 SV=3	14.59	14.53	67.47	57.83	7
Q3TTY5|K22E_MOUSE	Keratin, type II cytoskeletal 2 epidermal OS=Mus musculus OX=10090 GN=Krt2 PE=1 SV=1	14.08	14.03	14.57	10.75	11
P02535|K1C10_MOUSE	Keratin, type I cytoskeletal 10 OS=Mus musculus OX=10090 GN=Krt10 PE=1 SV=3	13.28	13.26	23.68	21.23	14
P04104|K2C1_MOUSE	Keratin, type II cytoskeletal 1 OS=Mus musculus OX=10090 GN=Krt1 PE=1 SV=4	12.75	10.06	11.3	8.163	8
Q9WVE8|PACN2_MOUSE	Protein kinase C and casein kinase substrate in neurons protein 2 OS=Mus musculus OX=10090 GN=Pacsin2 PE=1 SV=1	12.13	12.04	20.78	10.49	5
P17742|PPIA_MOUSE	Peptidyl-prolyl cis-trans isomerase A OS=Mus musculus OX=10090 GN=Ppia PE=1 SV=2	12.07	11.98	45.12	33.54	6
Q922U2|K2C5_MOUSE	Keratin, type II cytoskeletal 5 OS=Mus musculus OX=10090 GN=Krt5 PE=1 SV=1	11.62	7.95	17.76	9.828	7
P62984|RL40_MOUSE	Ubiquitin-ribosomal protein eL40 fusion protein OS=Mus musculus OX=10090 GN=Uba52 PE=1 SV=2	10.95	10.94	47.66	47.66	10
P62983|RS27A_MOUSE	Ubiquitin-ribosomal protein eS31 fusion protein OS=Mus musculus OX=10090 GN=Rps27a PE=1 SV=2	10.95	0	39.1	39.1	10
P0CG50|UBC_MOUSE	Polyubiquitin-C OS=Mus musculus OX=10090 GN=Ubc PE=1 SV=2	10.95	0	75.61	75.61	10
P0CG49|UBB_MOUSE	Polyubiquitin-B OS=Mus musculus OX=10090 GN=Ubb PE=2 SV=1	10.95	0	80	80	10
P16858|G3P_MOUSE	Glyceraldehyde-3-phosphate dehydrogenase OS=Mus musculus OX=10090 GN=Gapdh PE=1 SV=2	10.39	10.34	28.53	20.42	5
P51150|RAB7A_MOUSE	Ras-related protein Rab-7a OS=Mus musculus OX=10090 GN=Rab7a PE=1 SV=2	10.18	10.17	34.78	27.05	5
Q9WVK4|EHD1_MOUSE	EH domain-containing protein 1 OS=Mus musculus OX=10090 GN=Ehd1 PE=1 SV=1	9.11	9.05	20.79	8.801	4
P63001|RAC1_MOUSE	Ras-related C3 botulinum toxin substrate 1 OS=Mus musculus OX=10090 GN=Rac1 PE=1 SV=1	9.01	8.99	33.33	21.35	4
P62874|GBB1_MOUSE	Guanine nucleotide-binding protein G(I)/G(S)/G(T) subunit beta-1 OS=Mus musculus OX=10090 GN=Gnb1 PE=1 SV=3	8.85	8.8	25.59	13.82	4
P35762|CD81_MOUSE	CD81 antigen OS=Mus musculus OX=10090 GN=Cd81 PE=1 SV=2	8.64	8.62	36.44	30.93	9
Q3UH60|DIP2B_MOUSE	Disco-interacting protein 2 homolog B OS=Mus musculus OX=10090 GN=Dip2b PE=1 SV=1	8.13	8.09	3.113	2.224	4
Q61414|K1C15_MOUSE	Keratin, type I cytoskeletal 15 OS=Mus musculus OX=10090 GN=Krt15 PE=1 SV=2	8.01	2	8.85	7.08	6
Q99L47|F10A1_MOUSE	Hsc70-interacting protein OS=Mus musculus OX=10090 GN=St13 PE=1 SV=1	7.92	7.88	18.06	12.67	4
Q9D8B3|CHM4B_MOUSE	Charged multivesicular body protein 4b OS=Mus musculus OX=10090 GN=Chmp4b PE=1 SV=2	7.57	7.5	30.8	20.98	4
P0DP28|CALM3_MOUSE	Calmodulin-3 OS=Mus musculus OX=10090 GN=Calm3 PE=1 SV=1	7.57	7.45	32.89	28.19	4
P0DP27|CALM2_MOUSE	Calmodulin-2 OS=Mus musculus OX=10090 GN=Calm2 PE=1 SV=1	7.57	0	32.89	28.19	4
P0DP26|CALM1_MOUSE	Calmodulin-1 OS=Mus musculus OX=10090 GN=Calm1 PE=1 SV=1	7.57	0	32.89	28.19	4
P63101|1433Z_MOUSE	14-3-3 protein zeta/delta OS=Mus musculus OX=10090 GN=Ywhaz PE=1 SV=1	7.39	7.22	29.8	12.24	4
P62806|H4_MOUSE	Histone H4 OS=Mus musculus OX=10090 GN=H4c1 PE=1 SV=2	7.25	7.2	47.57	46.6	6
P09411|PGK1_MOUSE	Phosphoglycerate kinase 1 OS=Mus musculus OX=10090 GN=Pgk1 PE=1 SV=4	7.2	7.06	15.11	13.19	4
Q6NXH9|K2C73_MOUSE	Keratin, type II cytoskeletal 73 OS=Mus musculus OX=10090 GN=Krt73 PE=1 SV=1	7.2	2.19	13.91	9.091	6
P97370|AT1B3_MOUSE	Sodium/potassium-transporting ATPase subunit beta-3 OS=Mus musculus OX=10090 GN=Atp1b3 PE=1 SV=1	7.08	6.87	33.09	17.63	4
P62259|1433E_MOUSE	14-3-3 protein epsilon OS=Mus musculus OX=10090 GN=Ywhae PE=1 SV=1	7.07	2.89	24.31	16.08	5
Q60928|GGT1_MOUSE	Glutathione hydrolase 1 proenzyme OS=Mus musculus OX=10090 GN=Ggt1 PE=1 SV=1	6.92	6.79	12.32	5.282	3
Q99JI6|RAP1B_MOUSE	Ras-related protein Rap-1b OS=Mus musculus OX=10090 GN=Rap1b PE=1 SV=2	6.91	6.83	32.07	25.54	4
P62835|RAP1A_MOUSE	Ras-related protein Rap-1A OS=Mus musculus OX=10090 GN=Rap1a PE=1 SV=1	6.91	0	32.07	25.54	4
P61982|1433G_MOUSE	14-3-3 protein gamma OS=Mus musculus OX=10090 GN=Ywhag PE=1 SV=2	6.88	0	23.48	10.53	4
P68510|1433F_MOUSE	14-3-3 protein eta OS=Mus musculus OX=10090 GN=Ywhah PE=1 SV=2	6.87	0	19.92	10.57	4
Q6IFZ6|K2C1B_MOUSE	Keratin, type II cytoskeletal 1b OS=Mus musculus OX=10090 GN=Krt77 PE=1 SV=1	6.85	2	8.741	5.42	3
Q3UV17|K22O_MOUSE	Keratin, type II cytoskeletal 2 oral OS=Mus musculus OX=10090 GN=Krt76 PE=1 SV=1	6.8	2	11.62	7.744	5
Q9CQV8|1433B_MOUSE	14-3-3 protein beta/alpha OS=Mus musculus OX=10090 GN=Ywhab PE=1 SV=3	6.79	0.02	26.02	10.57	4
Q9DCK3|TSN4_MOUSE	Tetraspanin-4 OS=Mus musculus OX=10090 GN=Tspan4 PE=1 SV=1	6.61	6.57	20.17	17.23	3
O70456|1433S_MOUSE	14-3-3 protein sigma OS=Mus musculus OX=10090 GN=Sfn PE=1 SV=2	6.43	0	17.34	10.48	4
P61027|RAB10_MOUSE	Ras-related protein Rab-10 OS=Mus musculus OX=10090 GN=Rab10 PE=1 SV=1	6.37	6.34	33	16.5	3
P68254|1433T_MOUSE	14-3-3 protein theta OS=Mus musculus OX=10090 GN=Ywhaq PE=1 SV=1	6.35	2.04	17.96	10.61	4
P05064|ALDOA_MOUSE	Fructose-bisphosphate aldolase A OS=Mus musculus OX=10090 GN=Aldoa PE=1 SV=2	6.34	6.25	15.38	9.615	3
P61226|RAP2B_MOUSE	Ras-related protein Rap-2b OS=Mus musculus OX=10090 GN=Rap2b PE=1 SV=1	6.34	4.28	25.68	17.49	3
Q09143|CTR1_MOUSE	High affinity cationic amino acid transporter 1 OS=Mus musculus OX=10090 GN=Slc7a1 PE=1 SV=1	6.24	6.22	6.913	5.466	3
Q6IFX2|K1C42_MOUSE	Keratin, type I cytoskeletal 42 OS=Mus musculus OX=10090 GN=Krt42 PE=1 SV=1	6.12	4.09	11.73	6.195	3
P19001|K1C19_MOUSE	Keratin, type I cytoskeletal 19 OS=Mus musculus OX=10090 GN=Krt19 PE=1 SV=1	6.09	0	8.437	5.707	3
Q8CGP6|H2A1H_MOUSE	Histone H2A type 1-H OS=Mus musculus OX=10090 GN=H2ac12 PE=1 SV=3	6.02	6.02	32.81	27.34	3
Q8BFU2|H2A3_MOUSE	Histone H2A type 3 OS=Mus musculus OX=10090 GN=H2ac25 PE=1 SV=3	6.02	0	32.31	26.92	3
Q6GSS7|H2A2A_MOUSE	Histone H2A type 2-A OS=Mus musculus OX=10090 GN=Hist2h2aa1 PE=1 SV=3	6.02	0	32.31	26.92	3
C0HKE9|H2A1P_MOUSE	Histone H2A type 1-P OS=Mus musculus OX=10090 GN=Hist1h2ap PE=1 SV=1	6.02	0	32.31	26.92	3
C0HKE8|H2A1O_MOUSE	Histone H2A type 1-O OS=Mus musculus OX=10090 GN=Hist1h2ao PE=1 SV=1	6.02	0	32.31	26.92	3
C0HKE7|H2A1N_MOUSE	Histone H2A type 1-N OS=Mus musculus OX=10090 GN=Hist1h2an PE=1 SV=1	6.02	0	32.31	26.92	3
C0HKE6|H2A1I_MOUSE	Histone H2A type 1-I OS=Mus musculus OX=10090 GN=H2ac13 PE=1 SV=1	6.02	0	32.31	26.92	3
C0HKE5|H2A1G_MOUSE	Histone H2A type 1-G OS=Mus musculus OX=10090 GN=H2ac11 PE=1 SV=1	6.02	0	32.31	26.92	3
C0HKE4|H2A1E_MOUSE	Histone H2A type 1-E OS=Mus musculus OX=10090 GN=H2ac8 PE=1 SV=1	6.02	0	32.31	26.92	3
C0HKE3|H2A1D_MOUSE	Histone H2A type 1-D OS=Mus musculus OX=10090 GN=H2ac7 PE=1 SV=1	6.02	0	32.31	26.92	3
C0HKE2|H2A1C_MOUSE	Histone H2A type 1-C OS=Mus musculus OX=10090 GN=H2ac6 PE=1 SV=1	6.02	0	32.31	26.92	3
C0HKE1|H2A1B_MOUSE	Histone H2A type 1-B OS=Mus musculus OX=10090 GN=H2ac4 PE=1 SV=1	6.02	0	32.31	26.92	3
Q9QWL7|K1C17_MOUSE	Keratin, type I cytoskeletal 17 OS=Mus musculus OX=10090 GN=Krt17 PE=1 SV=3	6.01	0	15.24	5.312	3
Q9Z2K1|K1C16_MOUSE	Keratin, type I cytoskeletal 16 OS=Mus musculus OX=10090 GN=Krt16 PE=1 SV=3	6.01	2	6.823	5.757	5
Q8CGP5|H2A1F_MOUSE	Histone H2A type 1-F OS=Mus musculus OX=10090 GN=Hist1h2af PE=1 SV=3	6	0	32.31	26.92	3
Q8R1M2|H2AJ_MOUSE	Histone H2A.J OS=Mus musculus OX=10090 GN=H2aj PE=1 SV=1	6	0	27.13	27.13	3
Q8CGP7|H2A1K_MOUSE	Histone H2A type 1-K OS=Mus musculus OX=10090 GN=H2ac15 PE=1 SV=3	6	0	26.92	26.92	3
Q64523|H2A2C_MOUSE	Histone H2A type 2-C OS=Mus musculus OX=10090 GN=H2ac20 PE=1 SV=3	6	0	27.13	27.13	3
P35700|PRDX1_MOUSE	Peroxiredoxin-1 OS=Mus musculus OX=10090 GN=Prdx1 PE=1 SV=1	5.95	5.86	19.1	15.58	3
P62880|GBB2_MOUSE	Guanine nucleotide-binding protein G(I)/G(S)/G(T) subunit beta-2 OS=Mus musculus OX=10090 GN=Gnb2 PE=1 SV=3	5.77	0.42	19.71	6.176	2
P27661|H2AX_MOUSE	Histone H2AX OS=Mus musculus OX=10090 GN=H2ax PE=1 SV=2	5.2	0	24.48	24.48	3
Q8CGP2|H2B1P_MOUSE	Histone H2B type 1-P OS=Mus musculus OX=10090 GN=Hist1h2bp PE=1 SV=3	4.96	4.93	33.33	15.87	3
Q8CGP1|H2B1K_MOUSE	Histone H2B type 1-K OS=Mus musculus OX=10090 GN=H2bc12 PE=1 SV=3	4.96	0	33.33	15.87	3
Q6ZWY9|H2B1C_MOUSE	Histone H2B type 1-C/E/G OS=Mus musculus OX=10090 GN=H2bc4 PE=1 SV=3	4.96	0	33.33	15.87	3
Q64525|H2B2B_MOUSE	Histone H2B type 2-B OS=Mus musculus OX=10090 GN=Hist2h2bb PE=1 SV=3	4.96	0	33.33	15.87	3
Q64478|H2B1H_MOUSE	Histone H2B type 1-H OS=Mus musculus OX=10090 GN=H2bc9 PE=1 SV=3	4.96	0	33.33	15.87	3
Q64475|H2B1B_MOUSE	Histone H2B type 1-B OS=Mus musculus OX=10090 GN=H2bc3 PE=1 SV=3	4.96	0	33.33	15.87	3
P10854|H2B1M_MOUSE	Histone H2B type 1-M OS=Mus musculus OX=10090 GN=H2bc14 PE=1 SV=2	4.96	0	33.33	15.87	3
P10853|H2B1F_MOUSE	Histone H2B type 1-F/J/L OS=Mus musculus OX=10090 GN=H2bc7 PE=1 SV=2	4.96	0	33.33	15.87	3
P08730|K1C13_MOUSE	Keratin, type I cytoskeletal 13 OS=Mus musculus OX=10090 GN=Krt13 PE=1 SV=2	4.92	0	7.78	5.95	4
Q8VED5|K2C79_MOUSE	Keratin, type II cytoskeletal 79 OS=Mus musculus OX=10090 GN=Krt79 PE=1 SV=2	4.88	2.02	11.86	3.578	2
P41731|CD63_MOUSE	CD63 antigen OS=Mus musculus OX=10090 GN=Cd63 PE=1 SV=2	4.84	4.82	17.65	12.18	3
Q60696|PMEL_MOUSE	Melanocyte protein PMEL OS=Mus musculus OX=10090 GN=Pmel PE=1 SV=2	4.71	4.69	4.633	4.633	3
P84244|H33_MOUSE	Histone H3.3 OS=Mus musculus OX=10090 GN=H3-3a PE=1 SV=2	4.56	4.54	31.62	11.76	2
P84228|H32_MOUSE	Histone H3.2 OS=Mus musculus OX=10090 GN=H3c2 PE=1 SV=2	4.56	0	31.62	11.76	2
P68433|H31_MOUSE	Histone H3.1 OS=Mus musculus OX=10090 GN=H3c1 PE=1 SV=2	4.56	0	31.62	11.76	2
P02301|H3C_MOUSE	Histone H3.3C OS=Mus musculus OX=10090 GN=H3-5 PE=3 SV=3	4.56	0	25.74	11.76	2
P07901|HS90A_MOUSE	Heat shock protein HSP 90-alpha OS=Mus musculus OX=10090 GN=Hsp90aa1 PE=1 SV=4	4.52	4.49	9.959	2.865	2
Q9WVT6|CAH14_MOUSE	Carbonic anhydrase 14 OS=Mus musculus OX=10090 GN=Ca14 PE=1 SV=1	4.52	4.49	9.199	4.748	2
P11499|HS90B_MOUSE	Heat shock protein HSP 90-beta OS=Mus musculus OX=10090 GN=Hsp90ab1 PE=1 SV=3	4.42	0.21	6.768	2.901	2
Q9DCV7|K2C7_MOUSE	Keratin, type II cytoskeletal 7 OS=Mus musculus OX=10090 GN=Krt7 PE=1 SV=1	4.24	0.02	7.002	4.158	3
Q9Z127|LAT1_MOUSE	Large neutral amino acids transporter small subunit 1 OS=Mus musculus OX=10090 GN=Slc7a5 PE=1 SV=2	4.22	4.2	7.227	5.859	2
P18572|BASI_MOUSE	Basigin OS=Mus musculus OX=10090 GN=Bsg PE=1 SV=2	4.1	4.09	8.226	5.913	2
Q61187|TS101_MOUSE	Tumor susceptibility gene 101 protein OS=Mus musculus OX=10090 GN=Tsg101 PE=1 SV=2	4.07	4.06	6.65	5.115	2
P40237|CD82_MOUSE	CD82 antigen OS=Mus musculus OX=10090 GN=Cd82 PE=1 SV=1	4.02	4.02	12.03	8.647	2
P21995|EMB_MOUSE	Embigin OS=Mus musculus OX=10090 GN=Emb PE=1 SV=2	4.02	4.02	9.091	6.667	2
O35682|MYADM_MOUSE	Myeloid-associated differentiation marker OS=Mus musculus OX=10090 GN=Myadm PE=1 SV=2	4.02	3.88	11.87	8.438	2
Q8CFE6|S38A2_MOUSE	Sodium-coupled neutral amino acid symporter 2 OS=Mus musculus OX=10090 GN=Slc38a2 PE=1 SV=1	4.01	4.01	5.754	4.563	2
Q99P91|GPNMB_MOUSE	Transmembrane glycoprotein NMB OS=Mus musculus OX=10090 GN=Gpnmb PE=1 SV=2	4	4	5.923	4.355	3
Q6R0H7|GNAS1_MOUSE	Guanine nucleotide-binding protein G(s) subunit alpha isoforms XLas OS=Mus musculus OX=10090 GN=Gnas PE=1 SV=1	4	4	2.295	1.853	2
P63094|GNAS2_MOUSE	Guanine nucleotide-binding protein G(s) subunit alpha isoforms short OS=Mus musculus OX=10090 GN=Gnas PE=1 SV=1	4	0	6.599	5.33	2
Q9QZI9|SERC3_MOUSE	Serine incorporator 3 OS=Mus musculus OX=10090 GN=Serinc3 PE=1 SV=2	4	4	2.754	2.754	2
P40240|CD9_MOUSE	CD9 antigen OS=Mus musculus OX=10090 GN=Cd9 PE=1 SV=2	4	4	14.16	14.16	3
P05784|K1C18_MOUSE	Keratin, type I cytoskeletal 18 OS=Mus musculus OX=10090 GN=Krt18 PE=1 SV=5	4	0	3.31	3.31	2
P84084|ARF5_MOUSE	ADP-ribosylation factor 5 OS=Mus musculus OX=10090 GN=Arf5 PE=1 SV=2	3.93	3.82	15	11.67	2
P84078|ARF1_MOUSE	ADP-ribosylation factor 1 OS=Mus musculus OX=10090 GN=Arf1 PE=1 SV=2	3.93	0	14.92	11.6	2
P61205|ARF3_MOUSE	ADP-ribosylation factor 3 OS=Mus musculus OX=10090 GN=Arf3 PE=2 SV=2	3.93	0	14.92	11.6	2
Q9JLQ0|CD2AP_MOUSE	CD2-associated protein OS=Mus musculus OX=10090 GN=Cd2ap PE=1 SV=3	3.81	3.67	6.436	4.553	3
P51912|AAAT_MOUSE	Neutral amino acid transporter B(0) OS=Mus musculus OX=10090 GN=Slc1a5 PE=1 SV=2	3.42	3.28	14.83	6.51	3
P53986|MOT1_MOUSE	Monocarboxylate transporter 1 OS=Mus musculus OX=10090 GN=Slc16a1 PE=1 SV=1	3.32	3.24	4.462	4.462	2
O88342|WDR1_MOUSE	WD repeat-containing protein 1 OS=Mus musculus OX=10090 GN=Wdr1 PE=1 SV=3	3.27	3.19	6.601	5.281	2
O70401|TSN6_MOUSE	Tetraspanin-6 OS=Mus musculus OX=10090 GN=Tspan6 PE=1 SV=1	2.99	2.94	12.65	10.61	2
P62852|RS25_MOUSE	Small ribosomal subunit protein eS25 OS=Mus musculus OX=10090 GN=Rps25 PE=1 SV=1	2.97	2.92	20.8	15.2	2
P70696|H2B1A_MOUSE	Histone H2B type 1-A OS=Mus musculus OX=10090 GN=H2bc1 PE=1 SV=3	2.86	0	25.98	8.661	2
Q9QUI0|RHOA_MOUSE	Transforming protein RhoA OS=Mus musculus OX=10090 GN=Rhoa PE=1 SV=1	2.56	2.54	25.91	5.699	1
P48036|ANXA5_MOUSE	Annexin A5 OS=Mus musculus OX=10090 GN=Anxa5 PE=1 SV=1	2.54	2.52	10.34	2.821	1
Q9JJ00|PLS1_MOUSE	Phospholipid scramblase 1 OS=Mus musculus OX=10090 GN=Plscr1 PE=1 SV=1	2.53	2.51	9.451	3.049	1
Q9QXY6|EHD3_MOUSE	EH domain-containing protein 3 OS=Mus musculus OX=10090 GN=Ehd3 PE=1 SV=2	2.52	0.08	10.28	1.869	1
Q61990|PCBP2_MOUSE	Poly(rC)-binding protein 2 OS=Mus musculus OX=10090 GN=Pcbp2 PE=1 SV=1	2.47	2.45	5.801	3.591	1
P52480|KPYM_MOUSE	Pyruvate kinase PKM OS=Mus musculus OX=10090 GN=Pkm PE=1 SV=4	2.45	2.42	8.286	1.507	1
P10639|THIO_MOUSE	Thioredoxin OS=Mus musculus OX=10090 GN=Txn PE=1 SV=3	2.44	2.42	25.71	12.38	1
P08752|GNAI2_MOUSE	Guanine nucleotide-binding protein G(i) subunit alpha-2 OS=Mus musculus OX=10090 GN=Gnai2 PE=1 SV=5	2.29	0.17	8.451	3.099	1
P23249|MOV10_MOUSE	Putative helicase MOV-10 OS=Mus musculus OX=10090 GN=Mov10 PE=1 SV=2	2.22	2.2	3.586	1.096	1
P62702|RS4X_MOUSE	Small ribosomal subunit protein eS4 OS=Mus musculus OX=10090 GN=Rps4x PE=1 SV=2	2.21	2.2	8.745	3.422	1
Q8CI32|BAG5_MOUSE	BAG family molecular chaperone regulator 5 OS=Mus musculus OX=10090 GN=Bag5 PE=1 SV=1	2.21	2.19	4.027	1.79	1
P14131|RS16_MOUSE	Small ribosomal subunit protein uS9 OS=Mus musculus OX=10090 GN=Rps16 PE=1 SV=4	2.2	2.18	11.64	6.849	1
P43406|ITAV_MOUSE	Integrin alpha-V OS=Mus musculus OX=10090 GN=Itgav PE=1 SV=2	2.2	2.11	2.49	0.9579	1
Q9DB34|CHM2A_MOUSE	Charged multivesicular body protein 2a OS=Mus musculus OX=10090 GN=Chmp2a PE=1 SV=1	2.18	2.16	12.16	4.054	1
P62267|RS23_MOUSE	Small ribosomal subunit protein uS12 OS=Mus musculus OX=10090 GN=Rps23 PE=1 SV=3	2.17	2.15	13.29	7.692	1
P62331|ARF6_MOUSE	ADP-ribosylation factor 6 OS=Mus musculus OX=10090 GN=Arf6 PE=1 SV=2	2.12	2	9.143	5.714	1
Q9Z2T6|KRT85_MOUSE	Keratin, type II cuticular Hb5 OS=Mus musculus OX=10090 GN=Krt85 PE=1 SV=2	2.1	0	5.917	2.367	2
P03995|GFAP_MOUSE	Glial fibrillary acidic protein OS=Mus musculus OX=10090 GN=Gfap PE=1 SV=4	2.09	0	4.419	2.791	2
P46467|VPS4B_MOUSE	Vacuolar protein sorting-associated protein 4B OS=Mus musculus OX=10090 GN=Vps4b PE=1 SV=2	2.08	2.07	6.306	2.703	1
P15379|CD44_MOUSE	CD44 antigen OS=Mus musculus OX=10090 GN=Cd44 PE=1 SV=3	2.08	2.07	2.185	1.542	1
Q62159|RHOC_MOUSE	Rho-related GTP-binding protein RhoC OS=Mus musculus OX=10090 GN=Rhoc PE=1 SV=2	2.05	0	16.58	5.699	1
A0A140LI88|ANR31_MOUSE	Ankyrin repeat domain-containing protein 31 OS=Mus musculus OX=10090 GN=Ankrd31 PE=1 SV=2	2.05	2.05	0.9155	0.3231	1
Q61598|GDIB_MOUSE	Rab GDP dissociation inhibitor beta OS=Mus musculus OX=10090 GN=Gdi2 PE=1 SV=1	2.03	2.02	4.045	2.472	1
Q62465|VAT1_MOUSE	Synaptic vesicle membrane protein VAT-1 homolog OS=Mus musculus OX=10090 GN=Vat1 PE=1 SV=3	2.01	2.01	4.926	2.217	1
Q8CGK7|GNAL_MOUSE	Guanine nucleotide-binding protein G(olf) subunit alpha OS=Mus musculus OX=10090 GN=Gnal PE=1 SV=1	2	0	4.199	2.887	1
P27601|GNA13_MOUSE	Guanine nucleotide-binding protein subunit alpha-13 OS=Mus musculus OX=10090 GN=Gna13 PE=1 SV=1	2	0	4.244	2.918	1
B2RSH2|GNAI1_MOUSE	Guanine nucleotide-binding protein G(i) subunit alpha-1 OS=Mus musculus OX=10090 GN=Gnai1 PE=1 SV=1	2	0	4.802	3.107	1
Q9DC51|GNAI3_MOUSE	Guanine nucleotide-binding protein G(i) subunit alpha-3 OS=Mus musculus OX=10090 GN=Gnai3 PE=1 SV=3	2	0	3.107	3.107	1
Q3V3I2|GNAT3_MOUSE	Guanine nucleotide-binding protein G(t) subunit alpha-3 OS=Mus musculus OX=10090 GN=Gnat3 PE=1 SV=2	2	0	3.107	3.107	1
P50149|GNAT2_MOUSE	Guanine nucleotide-binding protein G(t) subunit alpha-2 OS=Mus musculus OX=10090 GN=Gnat2 PE=2 SV=2	2	0	3.107	3.107	1
P27600|GNA12_MOUSE	Guanine nucleotide-binding protein subunit alpha-12 OS=Mus musculus OX=10090 GN=Gna12 PE=1 SV=3	2	0	2.902	2.902	1
P20612|GNAT1_MOUSE	Guanine nucleotide-binding protein G(t) subunit alpha-1 OS=Mus musculus OX=10090 GN=Gnat1 PE=1 SV=3	2	0	3.143	3.143	1
P18872|GNAO_MOUSE	Guanine nucleotide-binding protein G(o) subunit alpha OS=Mus musculus OX=10090 GN=Gnao1 PE=1 SV=3	2	0	3.107	3.107	1
Q8VEJ9|VPS4A_MOUSE	Vacuolar protein sorting-associated protein 4A OS=Mus musculus OX=10090 GN=Vps4a PE=1 SV=1	2	0	2.746	2.746	1
Q8BPY9|FIGL1_MOUSE	Fidgetin-like protein 1 OS=Mus musculus OX=10090 GN=Fignl1 PE=1 SV=1	2	0	1.757	1.757	1
Q5HZG4|TAF3_MOUSE	Transcription initiation factor TFIID subunit 3 OS=Mus musculus OX=10090 GN=Taf3 PE=1 SV=2	2	0	2.146	0.6438	1
Q9D2G5|SYNJ2_MOUSE	Synaptojanin-2 OS=Mus musculus OX=10090 GN=Synj2 PE=1 SV=2	2	0	0.4184	0.4184	1
Q8BK30|NDUV3_MOUSE	NADH dehydrogenase [ubiquinone] flavoprotein 3, mitochondrial OS=Mus musculus OX=10090 GN=Ndufv3 PE=1 SV=1	2	0	5.769	5.769	1
P39061|COIA1_MOUSE	Collagen alpha-1(XVIII) chain OS=Mus musculus OX=10090 GN=Col18a1 PE=1 SV=4	2	0	0.3382	0.3382	1
Q7SIG6|ASAP2_MOUSE	Arf-GAP with SH3 domain, ANK repeat and PH domain-containing protein 2 OS=Mus musculus OX=10090 GN=Asap2 PE=1 SV=3	2	2.01	1.253	0.8351	1
Q8BGX0|TRI23_MOUSE	E3 ubiquitin-protein ligase TRIM23 OS=Mus musculus OX=10090 GN=Trim23 PE=2 SV=1	2	0	1.742	1.742	1
Q9JLZ6|HIC2_MOUSE	Hypermethylated in cancer 2 protein OS=Mus musculus OX=10090 GN=Hic2 PE=2 SV=4	2	2	2.746	1.616	5
Q6P5H2|NEST_MOUSE	Nestin OS=Mus musculus OX=10090 GN=Nes PE=1 SV=1	2	2	1.019	0.4828	1
P61021|RAB5B_MOUSE	Ras-related protein Rab-5B OS=Mus musculus OX=10090 GN=Rab5b PE=1 SV=1	2	2	11.63	5.116	1
Q9CQD1|RAB5A_MOUSE	Ras-related protein Rab-5A OS=Mus musculus OX=10090 GN=Rab5a PE=1 SV=1	2	0	5.116	5.116	1
P35278|RAB5C_MOUSE	Ras-related protein Rab-5C OS=Mus musculus OX=10090 GN=Rab5c PE=1 SV=2	2	0	5.093	5.093	1
P07724|ALBU_MOUSE	Albumin OS=Mus musculus OX=10090 GN=Alb PE=1 SV=3	2	2	3.783	3.783	2
E9PVA8|GCN1_MOUSE	Stalled ribosome sensor GCN1 OS=Mus musculus OX=10090 GN=Gcn1 PE=1 SV=1	2	2	0.4493	0.2621	1
Q8QZZ8|RAB38_MOUSE	Ras-related protein Rab-38 OS=Mus musculus OX=10090 GN=Rab38 PE=1 SV=1	2	2	5.213	5.213	1
Q8K2Q7|BROX_MOUSE	BRO1 domain-containing protein BROX OS=Mus musculus OX=10090 GN=Brox PE=1 SV=1	2	2	2.676	2.676	1
Q8BJU2|TSN9_MOUSE	Tetraspanin-9 OS=Mus musculus OX=10090 GN=Tspan9 PE=1 SV=1	2	2	4.603	4.603	1
Q61411|RASH_MOUSE	GTPase HRas OS=Mus musculus OX=10090 GN=Hras PE=1 SV=2	2	2	5.82	5.82	1
P32883|RASK_MOUSE	GTPase KRas OS=Mus musculus OX=10090 GN=Kras PE=1 SV=1	2	0	5.82	5.82	1
P08556|RASN_MOUSE	GTPase NRas OS=Mus musculus OX=10090 GN=Nras PE=1 SV=1	2	0	5.82	5.82	1
P62492|RB11A_MOUSE	Ras-related protein Rab-11A OS=Mus musculus OX=10090 GN=Rab11a PE=1 SV=3	2	2	5.093	5.093	1
P46638|RB11B_MOUSE	Ras-related protein Rab-11B OS=Mus musculus OX=10090 GN=Rab11b PE=1 SV=3	2	0	5.046	5.046	1
P19157|GSTP1_MOUSE	Glutathione S-transferase P 1 OS=Mus musculus OX=10090 GN=Gstp1 PE=1 SV=2	2	2	5.238	5.238	1
P62270|RS18_MOUSE	Small ribosomal subunit protein uS13 OS=Mus musculus OX=10090 GN=Rps18 PE=1 SV=3	2	1.76	14.47	5.921	1
Q9JIW9|RALB_MOUSE	Ras-related protein Ral-B OS=Mus musculus OX=10090 GN=Ralb PE=1 SV=1	1.84	1.62	6.796	4.369	1
Q8BSL7|ARF2_MOUSE	ADP-ribosylation factor 2 OS=Mus musculus OX=10090 GN=Arf2 PE=1 SV=2	1.81	0	9.392	6.077	1
P61750|ARF4_MOUSE	ADP-ribosylation factor 4 OS=Mus musculus OX=10090 GN=Arf4 PE=1 SV=2	1.81	0	9.444	6.111	1
P84096|RHOG_MOUSE	Rho-related GTP-binding protein RhoG OS=Mus musculus OX=10090 GN=Rhog PE=1 SV=1	1.52	0.75	14.66	4.712	1
Q9WTI7|MYO1C_MOUSE	Unconventional myosin-Ic OS=Mus musculus OX=10090 GN=Myo1c PE=1 SV=2	1.24	1.07	0.9407	0.9407	1
Q9CQD4|CH1B2_MOUSE	Charged multivesicular body protein 1B2 OS=Mus musculus OX=10090 GN=Chmp1b2 PE=2 SV=2	1.1	0.94	7.538	3.518	1
Q99LU0|CH1B1_MOUSE	Charged multivesicular body protein 1B1 OS=Mus musculus OX=10090 GN=Chmp1b1 PE=1 SV=1	1.08	0	3.518	3.518	1
P62301|RS13_MOUSE	Small ribosomal subunit protein uS15 OS=Mus musculus OX=10090 GN=Rps13 PE=1 SV=2	1.04	0.88	17.22	7.947	1
P62962|PROF1_MOUSE	Profilin-1 OS=Mus musculus OX=10090 GN=Pfn1 PE=1 SV=2	0.87	0.73	8.571	8.571	1
Q8K211|COPT1_MOUSE	High affinity copper uptake protein 1 OS=Mus musculus OX=10090 GN=Slc31a1 PE=1 SV=1	0.79	0.66	5.612	5.612	1

### Sheet: A.R4.P_B16F10
Accession Uniprot	Protein	Score Total	Score Unused	Coverage %	Coverage (95) %	Peptides (95%)
Q68FD5|CLH1_MOUSE	Clathrin heavy chain 1 OS=Mus musculus OX=10090 GN=Cltc PE=1 SV=3	82.46	82.55	36.84	28.9	40
P63017|HSP7C_MOUSE	Heat shock cognate 71 kDa protein OS=Mus musculus OX=10090 GN=Hspa8 PE=1 SV=1	72.92	72.93	68.27	59.13	66
Q9WU78|PDC6I_MOUSE	Programmed cell death 6-interacting protein OS=Mus musculus OX=10090 GN=Pdcd6ip PE=1 SV=3	65.58	65.75	56.96	42.58	35
Q8VDN2|AT1A1_MOUSE	Sodium/potassium-transporting ATPase subunit alpha-1 OS=Mus musculus OX=10090 GN=Atp1a1 PE=1 SV=1	39.68	39.69	33.82	23.95	23
P09055|ITB1_MOUSE	Integrin beta-1 OS=Mus musculus OX=10090 GN=Itgb1 PE=1 SV=1	39.18	39.09	32.96	28.82	20
Q8R366|IGSF8_MOUSE	Immunoglobulin superfamily member 8 OS=Mus musculus OX=10090 GN=Igsf8 PE=1 SV=2	35.99	36.04	48.94	42.39	25
Q00651|ITA4_MOUSE	Integrin alpha-4 OS=Mus musculus OX=10090 GN=Itga4 PE=1 SV=1	35.22	35.17	29.36	20.79	18
P10852|4F2_MOUSE	Amino acid transporter heavy chain SLC3A2 OS=Mus musculus OX=10090 GN=Slc3a2 PE=1 SV=1	33.46	32.8	50.57	35.93	16
P63260|ACTG_MOUSE	Actin, cytoplasmic 2 OS=Mus musculus OX=10090 GN=Actg1 PE=1 SV=1	31.74	31.88	64.8	57.87	26
P60710|ACTB_MOUSE	Actin, cytoplasmic 1 OS=Mus musculus OX=10090 GN=Actb PE=1 SV=1	31.74	0	64.8	57.87	26
P21956|MFGM_MOUSE	Lactadherin OS=Mus musculus OX=10090 GN=Mfge8 PE=1 SV=3	29.87	29.88	50.11	40.39	17
P10404|ENV1_MOUSE	MLV-related proviral Env polyprotein OS=Mus musculus OX=10090 PE=1 SV=3	26.32	26.32	32.14	27.3	28
O08992|SDCB1_MOUSE	Syntenin-1 OS=Mus musculus OX=10090 GN=Sdcbp PE=1 SV=1	26.18	26.11	74.92	59.53	26
P63037|DNJA1_MOUSE	DnaJ homolog subfamily A member 1 OS=Mus musculus OX=10090 GN=Dnaja1 PE=1 SV=1	25.18	24.89	56.17	40.81	16
P29341|PABP1_MOUSE	Polyadenylate-binding protein 1 OS=Mus musculus OX=10090 GN=Pabpc1 PE=1 SV=2	25.09	24.7	40.25	22.96	16
P17182|ENOA_MOUSE	Alpha-enolase OS=Mus musculus OX=10090 GN=Eno1 PE=1 SV=3	23.02	23.03	45.16	29.95	11
P10126|EF1A1_MOUSE	Elongation factor 1-alpha 1 OS=Mus musculus OX=10090 GN=Eef1a1 PE=1 SV=3	22.53	22.51	40.04	33.33	13
P26041|MOES_MOUSE	Moesin OS=Mus musculus OX=10090 GN=Msn PE=1 SV=3	20.75	20.76	30.85	15.77	10
Q9WVE8|PACN2_MOUSE	Protein kinase C and casein kinase substrate in neurons protein 2 OS=Mus musculus OX=10090 GN=Pacsin2 PE=1 SV=1	20.39	20.39	34.98	22.22	9
P17742|PPIA_MOUSE	Peptidyl-prolyl cis-trans isomerase A OS=Mus musculus OX=10090 GN=Ppia PE=1 SV=2	19.25	19.22	76.22	64.63	10
Q62419|SH3G1_MOUSE	Endophilin-A2 OS=Mus musculus OX=10090 GN=Sh3gl1 PE=1 SV=1	19.15	19.07	45.11	21.2	8
P11370|ENV2_MOUSE	Retrovirus-related Env polyprotein from Fv-4 locus OS=Mus musculus OX=10090 GN=Fv4 PE=1 SV=2	17.71	7.15	19.29	16.05	17
P18760|COF1_MOUSE	Cofilin-1 OS=Mus musculus OX=10090 GN=Cfl1 PE=1 SV=3	17.19	17.19	83.13	57.83	7
Q9QYJ0|DNJA2_MOUSE	DnaJ homolog subfamily A member 2 OS=Mus musculus OX=10090 GN=Dnaja2 PE=1 SV=1	17.03	17.08	38.59	27.43	11
P23249|MOV10_MOUSE	Putative helicase MOV-10 OS=Mus musculus OX=10090 GN=Mov10 PE=1 SV=2	15.53	15.55	14.84	7.47	7
Q9WVK4|EHD1_MOUSE	EH domain-containing protein 1 OS=Mus musculus OX=10090 GN=Ehd1 PE=1 SV=1	15.52	15.49	26.78	14.61	8
P02535|K1C10_MOUSE	Keratin, type I cytoskeletal 10 OS=Mus musculus OX=10090 GN=Krt10 PE=1 SV=3	14.82	14.77	27.02	17.89	10
Q922U2|K2C5_MOUSE	Keratin, type II cytoskeletal 5 OS=Mus musculus OX=10090 GN=Krt5 PE=1 SV=1	13.6	13.57	18.45	12.41	8
Q3TTY5|K22E_MOUSE	Keratin, type II cytoskeletal 2 epidermal OS=Mus musculus OX=10090 GN=Krt2 PE=1 SV=1	12.69	6.2	14	9.052	9
Q60928|GGT1_MOUSE	Glutathione hydrolase 1 proenzyme OS=Mus musculus OX=10090 GN=Ggt1 PE=1 SV=1	12.35	12.32	23.42	9.155	5
P62259|1433E_MOUSE	14-3-3 protein epsilon OS=Mus musculus OX=10090 GN=Ywhae PE=1 SV=1	12.09	12.09	38.82	28.24	7
P04104|K2C1_MOUSE	Keratin, type II cytoskeletal 1 OS=Mus musculus OX=10090 GN=Krt1 PE=1 SV=4	11.27	8.04	11.3	8.634	8
Q9JLQ0|CD2AP_MOUSE	CD2-associated protein OS=Mus musculus OX=10090 GN=Cd2ap PE=1 SV=3	11.2	11.16	17.74	10.68	6
P61226|RAP2B_MOUSE	Ras-related protein Rap-2b OS=Mus musculus OX=10090 GN=Rap2b PE=1 SV=1	11.19	11.13	42.08	31.15	5
P35700|PRDX1_MOUSE	Peroxiredoxin-1 OS=Mus musculus OX=10090 GN=Prdx1 PE=1 SV=1	11.17	11.1	35.68	23.62	5
P35762|CD81_MOUSE	CD81 antigen OS=Mus musculus OX=10090 GN=Cd81 PE=1 SV=2	10.98	10.93	34.32	34.32	11
P51150|RAB7A_MOUSE	Ras-related protein Rab-7a OS=Mus musculus OX=10090 GN=Rab7a PE=1 SV=2	10.95	10.87	36.23	28.02	5
P63101|1433Z_MOUSE	14-3-3 protein zeta/delta OS=Mus musculus OX=10090 GN=Ywhaz PE=1 SV=1	10.76	5.97	42.86	20.41	6
P11499|HS90B_MOUSE	Heat shock protein HSP 90-beta OS=Mus musculus OX=10090 GN=Hsp90ab1 PE=1 SV=3	10.73	10.59	19.2	7.182	5
P52480|KPYM_MOUSE	Pyruvate kinase PKM OS=Mus musculus OX=10090 GN=Pkm PE=1 SV=4	10.66	10.45	22.22	10.55	5
P07901|HS90A_MOUSE	Heat shock protein HSP 90-alpha OS=Mus musculus OX=10090 GN=Hsp90aa1 PE=1 SV=4	10.58	3.11	18.14	7.094	5
P62874|GBB1_MOUSE	Guanine nucleotide-binding protein G(I)/G(S)/G(T) subunit beta-1 OS=Mus musculus OX=10090 GN=Gnb1 PE=1 SV=3	10.22	10.08	34.41	22.35	6
Q9QXY6|EHD3_MOUSE	EH domain-containing protein 3 OS=Mus musculus OX=10090 GN=Ehd3 PE=1 SV=2	9.97	2.16	18.13	7.85	5
P51912|AAAT_MOUSE	Neutral amino acid transporter B(0) OS=Mus musculus OX=10090 GN=Slc1a5 PE=1 SV=2	9.81	9.77	16.27	11.03	6
P62984|RL40_MOUSE	Ubiquitin-ribosomal protein eL40 fusion protein OS=Mus musculus OX=10090 GN=Uba52 PE=1 SV=2	9.77	9.65	57.03	40.63	8
P62983|RS27A_MOUSE	Ubiquitin-ribosomal protein eS31 fusion protein OS=Mus musculus OX=10090 GN=Rps27a PE=1 SV=2	9.77	0	39.1	33.33	8
P62806|H4_MOUSE	Histone H4 OS=Mus musculus OX=10090 GN=H4c1 PE=1 SV=2	9.5	9.45	48.54	47.57	7
Q09143|CTR1_MOUSE	High affinity cationic amino acid transporter 1 OS=Mus musculus OX=10090 GN=Slc7a1 PE=1 SV=1	9.34	9.3	14.15	9.807	7
P63001|RAC1_MOUSE	Ras-related C3 botulinum toxin substrate 1 OS=Mus musculus OX=10090 GN=Rac1 PE=1 SV=1	9.32	9.15	43.75	29.17	5
Q9Z331|K2C6B_MOUSE	Keratin, type II cytoskeletal 6B OS=Mus musculus OX=10090 GN=Krt6b PE=1 SV=3	9.21	0.2	21.71	11.74	8
P50446|K2C6A_MOUSE	Keratin, type II cytoskeletal 6A OS=Mus musculus OX=10090 GN=Krt6a PE=1 SV=3	9.21	0	21.88	11.93	8
Q99JI6|RAP1B_MOUSE	Ras-related protein Rap-1b OS=Mus musculus OX=10090 GN=Rap1b PE=1 SV=2	8.97	8.6	42.93	37.5	7
P62880|GBB2_MOUSE	Guanine nucleotide-binding protein G(I)/G(S)/G(T) subunit beta-2 OS=Mus musculus OX=10090 GN=Gnb2 PE=1 SV=3	8.87	2.85	28.53	18.24	5
Q61187|TS101_MOUSE	Tumor susceptibility gene 101 protein OS=Mus musculus OX=10090 GN=Tsg101 PE=1 SV=2	8.49	8.43	18.93	12.53	4
P16858|G3P_MOUSE	Glyceraldehyde-3-phosphate dehydrogenase OS=Mus musculus OX=10090 GN=Gapdh PE=1 SV=2	8.48	8.28	29.73	15.32	5
P60335|PCBP1_MOUSE	Poly(rC)-binding protein 1 OS=Mus musculus OX=10090 GN=Pcbp1 PE=1 SV=1	8.43	8.33	23.31	12.36	4
P0CG50|UBC_MOUSE	Polyubiquitin-C OS=Mus musculus OX=10090 GN=Ubc PE=1 SV=2	8.09	0	75.61	64.58	8
P0CG49|UBB_MOUSE	Polyubiquitin-B OS=Mus musculus OX=10090 GN=Ubb PE=2 SV=1	8.09	0	80	68.2	8
Q9WVT6|CAH14_MOUSE	Carbonic anhydrase 14 OS=Mus musculus OX=10090 GN=Ca14 PE=1 SV=1	8.02	7.96	18.99	17.51	5
Q61990|PCBP2_MOUSE	Poly(rC)-binding protein 2 OS=Mus musculus OX=10090 GN=Pcbp2 PE=1 SV=1	7.93	5.26	21.27	13.54	4
P05064|ALDOA_MOUSE	Fructose-bisphosphate aldolase A OS=Mus musculus OX=10090 GN=Aldoa PE=1 SV=2	7.74	7.62	26.65	8.791	3
Q3UV17|K22O_MOUSE	Keratin, type II cytoskeletal 2 oral OS=Mus musculus OX=10090 GN=Krt76 PE=1 SV=1	7.6	2.02	13.47	5.892	4
Q9D8B3|CHM4B_MOUSE	Charged multivesicular body protein 4b OS=Mus musculus OX=10090 GN=Chmp4b PE=1 SV=2	7.57	7.49	37.05	22.77	4
P62835|RAP1A_MOUSE	Ras-related protein Rap-1A OS=Mus musculus OX=10090 GN=Rap1a PE=1 SV=1	7.54	0	39.13	33.7	6
Q8CGP2|H2B1P_MOUSE	Histone H2B type 1-P OS=Mus musculus OX=10090 GN=Hist1h2bp PE=1 SV=3	7.47	7.35	57.14	27.78	5
Q8CGP1|H2B1K_MOUSE	Histone H2B type 1-K OS=Mus musculus OX=10090 GN=H2bc12 PE=1 SV=3	7.47	0	57.14	27.78	5
Q64475|H2B1B_MOUSE	Histone H2B type 1-B OS=Mus musculus OX=10090 GN=H2bc3 PE=1 SV=3	7.47	0	57.14	27.78	5
P10853|H2B1F_MOUSE	Histone H2B type 1-F/J/L OS=Mus musculus OX=10090 GN=H2bc7 PE=1 SV=2	7.47	0	57.14	27.78	5
Q6IFZ6|K2C1B_MOUSE	Keratin, type II cytoskeletal 1b OS=Mus musculus OX=10090 GN=Krt77 PE=1 SV=1	7.35	2	11.89	6.993	5
Q99L47|F10A1_MOUSE	Hsc70-interacting protein OS=Mus musculus OX=10090 GN=St13 PE=1 SV=1	7.32	7.28	24.26	9.973	3
Q6NXH9|K2C73_MOUSE	Keratin, type II cytoskeletal 73 OS=Mus musculus OX=10090 GN=Krt73 PE=1 SV=1	7.22	2	10.02	7.05	4
Q64525|H2B2B_MOUSE	Histone H2B type 2-B OS=Mus musculus OX=10090 GN=Hist2h2bb PE=1 SV=3	7.02	0	57.14	27.78	5
Q64478|H2B1H_MOUSE	Histone H2B type 1-H OS=Mus musculus OX=10090 GN=H2bc9 PE=1 SV=3	7.02	0	57.14	27.78	5
Q6ZWY9|H2B1C_MOUSE	Histone H2B type 1-C/E/G OS=Mus musculus OX=10090 GN=H2bc4 PE=1 SV=3	7.02	0.18	57.14	27.78	5
P10854|H2B1M_MOUSE	Histone H2B type 1-M OS=Mus musculus OX=10090 GN=H2bc14 PE=1 SV=2	7.02	0	57.14	27.78	5
P97370|AT1B3_MOUSE	Sodium/potassium-transporting ATPase subunit beta-3 OS=Mus musculus OX=10090 GN=Atp1b3 PE=1 SV=1	6.88	6.84	29.14	17.63	4
Q9DCK3|TSN4_MOUSE	Tetraspanin-4 OS=Mus musculus OX=10090 GN=Tspan4 PE=1 SV=1	6.87	6.78	20.17	20.17	4
P61027|RAB10_MOUSE	Ras-related protein Rab-10 OS=Mus musculus OX=10090 GN=Rab10 PE=1 SV=1	6.78	6.7	30	16.5	3
P84078|ARF1_MOUSE	ADP-ribosylation factor 1 OS=Mus musculus OX=10090 GN=Arf1 PE=1 SV=2	6.65	6.62	31.49	19.34	4
P61205|ARF3_MOUSE	ADP-ribosylation factor 3 OS=Mus musculus OX=10090 GN=Arf3 PE=2 SV=2	6.65	0	31.49	19.34	4
Q9CQV8|1433B_MOUSE	14-3-3 protein beta/alpha OS=Mus musculus OX=10090 GN=Ywhab PE=1 SV=3	6.45	0	20.33	13.01	5
P0DP28|CALM3_MOUSE	Calmodulin-3 OS=Mus musculus OX=10090 GN=Calm3 PE=1 SV=1	6.25	6.24	24.83	20.13	3
P0DP27|CALM2_MOUSE	Calmodulin-2 OS=Mus musculus OX=10090 GN=Calm2 PE=1 SV=1	6.25	0	24.83	20.13	3
P0DP26|CALM1_MOUSE	Calmodulin-1 OS=Mus musculus OX=10090 GN=Calm1 PE=1 SV=1	6.25	0	24.83	20.13	3
P14131|RS16_MOUSE	Small ribosomal subunit protein uS9 OS=Mus musculus OX=10090 GN=Rps16 PE=1 SV=4	6.05	5.93	31.51	23.29	4
P62962|PROF1_MOUSE	Profilin-1 OS=Mus musculus OX=10090 GN=Pfn1 PE=1 SV=2	6	6	30	30	3
P09411|PGK1_MOUSE	Phosphoglycerate kinase 1 OS=Mus musculus OX=10090 GN=Pgk1 PE=1 SV=4	5.91	5.84	21.34	9.353	3
Q9QUI0|RHOA_MOUSE	Transforming protein RhoA OS=Mus musculus OX=10090 GN=Rhoa PE=1 SV=1	5.88	5.82	30.57	13.47	4
Q8VED5|K2C79_MOUSE	Keratin, type II cytoskeletal 79 OS=Mus musculus OX=10090 GN=Krt79 PE=1 SV=2	5.87	2	10.55	5.273	4
Q9EQP2|EHD4_MOUSE	EH domain-containing protein 4 OS=Mus musculus OX=10090 GN=Ehd4 PE=1 SV=1	5.78	2.93	13.12	4.251	2
Q8CGP6|H2A1H_MOUSE	Histone H2A type 1-H OS=Mus musculus OX=10090 GN=H2ac12 PE=1 SV=3	5.7	5.65	38.28	27.34	3
Q8BFU2|H2A3_MOUSE	Histone H2A type 3 OS=Mus musculus OX=10090 GN=H2ac25 PE=1 SV=3	5.7	0	37.69	26.92	3
Q6GSS7|H2A2A_MOUSE	Histone H2A type 2-A OS=Mus musculus OX=10090 GN=Hist2h2aa1 PE=1 SV=3	5.7	0	37.69	26.92	3
C0HKE9|H2A1P_MOUSE	Histone H2A type 1-P OS=Mus musculus OX=10090 GN=Hist1h2ap PE=1 SV=1	5.7	0	37.69	26.92	3
C0HKE8|H2A1O_MOUSE	Histone H2A type 1-O OS=Mus musculus OX=10090 GN=Hist1h2ao PE=1 SV=1	5.7	0	37.69	26.92	3
C0HKE7|H2A1N_MOUSE	Histone H2A type 1-N OS=Mus musculus OX=10090 GN=Hist1h2an PE=1 SV=1	5.7	0	37.69	26.92	3
C0HKE6|H2A1I_MOUSE	Histone H2A type 1-I OS=Mus musculus OX=10090 GN=H2ac13 PE=1 SV=1	5.7	0	37.69	26.92	3
C0HKE5|H2A1G_MOUSE	Histone H2A type 1-G OS=Mus musculus OX=10090 GN=H2ac11 PE=1 SV=1	5.7	0	37.69	26.92	3
C0HKE4|H2A1E_MOUSE	Histone H2A type 1-E OS=Mus musculus OX=10090 GN=H2ac8 PE=1 SV=1	5.7	0	37.69	26.92	3
C0HKE3|H2A1D_MOUSE	Histone H2A type 1-D OS=Mus musculus OX=10090 GN=H2ac7 PE=1 SV=1	5.7	0	37.69	26.92	3
C0HKE2|H2A1C_MOUSE	Histone H2A type 1-C OS=Mus musculus OX=10090 GN=H2ac6 PE=1 SV=1	5.7	0	37.69	26.92	3
C0HKE1|H2A1B_MOUSE	Histone H2A type 1-B OS=Mus musculus OX=10090 GN=H2ac4 PE=1 SV=1	5.7	0	37.69	26.92	3
Q6IFX2|K1C42_MOUSE	Keratin, type I cytoskeletal 42 OS=Mus musculus OX=10090 GN=Krt42 PE=1 SV=1	5.7	4.01	11.73	6.195	3
Q62465|VAT1_MOUSE	Synaptic vesicle membrane protein VAT-1 homolog OS=Mus musculus OX=10090 GN=Vat1 PE=1 SV=3	5.65	5.6	16.01	7.882	3
P61982|1433G_MOUSE	14-3-3 protein gamma OS=Mus musculus OX=10090 GN=Ywhag PE=1 SV=2	5.61	0.02	23.48	10.53	4
P68510|1433F_MOUSE	14-3-3 protein eta OS=Mus musculus OX=10090 GN=Ywhah PE=1 SV=2	5.58	0	19.92	10.57	4
P62852|RS25_MOUSE	Small ribosomal subunit protein eS25 OS=Mus musculus OX=10090 GN=Rps25 PE=1 SV=1	5.56	5.51	28	22.4	3
Q8CGP5|H2A1F_MOUSE	Histone H2A type 1-F OS=Mus musculus OX=10090 GN=Hist1h2af PE=1 SV=3	5.54	0	37.69	26.92	3
Q8R1M2|H2AJ_MOUSE	Histone H2A.J OS=Mus musculus OX=10090 GN=H2aj PE=1 SV=1	5.51	0	32.56	27.13	3
Q8CGP7|H2A1K_MOUSE	Histone H2A type 1-K OS=Mus musculus OX=10090 GN=H2ac15 PE=1 SV=3	5.51	0	32.31	26.92	3
Q64523|H2A2C_MOUSE	Histone H2A type 2-C OS=Mus musculus OX=10090 GN=H2ac20 PE=1 SV=3	5.51	0	32.56	27.13	3
P27661|H2AX_MOUSE	Histone H2AX OS=Mus musculus OX=10090 GN=H2ax PE=1 SV=2	5.51	0	29.37	24.48	3
P41731|CD63_MOUSE	CD63 antigen OS=Mus musculus OX=10090 GN=Cd63 PE=1 SV=2	5.44	5.4	20.17	12.18	3
Q3UH60|DIP2B_MOUSE	Disco-interacting protein 2 homolog B OS=Mus musculus OX=10090 GN=Dip2b PE=1 SV=1	5.43	5.34	5.337	1.207	2
Q9QWL7|K1C17_MOUSE	Keratin, type I cytoskeletal 17 OS=Mus musculus OX=10090 GN=Krt17 PE=1 SV=3	5.37	1.57	18.24	8.314	4
Q9WTI7|MYO1C_MOUSE	Unconventional myosin-Ic OS=Mus musculus OX=10090 GN=Myo1c PE=1 SV=2	5.35	5.25	6.961	2.352	3
O70456|1433S_MOUSE	14-3-3 protein sigma OS=Mus musculus OX=10090 GN=Sfn PE=1 SV=2	5.35	0	17.34	10.48	4
P21550|ENOB_MOUSE	Beta-enolase OS=Mus musculus OX=10090 GN=Eno3 PE=1 SV=3	5.35	0	13.36	7.604	2
Q63961|EGLN_MOUSE	Endoglin OS=Mus musculus OX=10090 GN=Eng PE=1 SV=2	5.23	5.12	9.801	3.982	3
P68254|1433T_MOUSE	14-3-3 protein theta OS=Mus musculus OX=10090 GN=Ywhaq PE=1 SV=1	5.23	0.74	17.96	10.61	4
P08752|GNAI2_MOUSE	Guanine nucleotide-binding protein G(i) subunit alpha-2 OS=Mus musculus OX=10090 GN=Gnai2 PE=1 SV=5	5.11	5	15.49	10.14	3
P62301|RS13_MOUSE	Small ribosomal subunit protein uS15 OS=Mus musculus OX=10090 GN=Rps13 PE=1 SV=2	5.06	5	31.13	17.88	2
P48036|ANXA5_MOUSE	Annexin A5 OS=Mus musculus OX=10090 GN=Anxa5 PE=1 SV=1	5.01	4.95	14.42	5.643	2
Q64522|H2A2B_MOUSE	Histone H2A type 2-B OS=Mus musculus OX=10090 GN=H2ac21 PE=1 SV=3	5	0	26.92	26.92	3
P62702|RS4X_MOUSE	Small ribosomal subunit protein eS4 OS=Mus musculus OX=10090 GN=Rps4x PE=1 SV=2	5	4.81	28.14	3.422	1
Q8R2Y2|MUC18_MOUSE	Cell surface glycoprotein MUC18 OS=Mus musculus OX=10090 GN=Mcam PE=1 SV=1	4.72	4.6	6.481	5.247	3
P43406|ITAV_MOUSE	Integrin alpha-V OS=Mus musculus OX=10090 GN=Itgav PE=1 SV=2	4.71	4.48	4.885	0.9579	1
P62270|RS18_MOUSE	Small ribosomal subunit protein uS13 OS=Mus musculus OX=10090 GN=Rps18 PE=1 SV=3	4.71	4.47	25.66	11.18	2
P58252|EF2_MOUSE	Elongation factor 2 OS=Mus musculus OX=10090 GN=Eef2 PE=1 SV=2	4.68	4.47	7.11	2.331	2
Q6R0H7|GNAS1_MOUSE	Guanine nucleotide-binding protein G(s) subunit alpha isoforms XLas OS=Mus musculus OX=10090 GN=Gnas PE=1 SV=1	4.66	2.2	6.09	1.853	2
P63094|GNAS2_MOUSE	Guanine nucleotide-binding protein G(s) subunit alpha isoforms short OS=Mus musculus OX=10090 GN=Gnas PE=1 SV=1	4.66	0	16.5	5.33	2
Q9Z127|LAT1_MOUSE	Large neutral amino acids transporter small subunit 1 OS=Mus musculus OX=10090 GN=Slc7a5 PE=1 SV=2	4.63	4.51	12.5	8.203	3
Q8BSL7|ARF2_MOUSE	ADP-ribosylation factor 2 OS=Mus musculus OX=10090 GN=Arf2 PE=1 SV=2	4.61	0	25.97	13.81	3
O35682|MYADM_MOUSE	Myeloid-associated differentiation marker OS=Mus musculus OX=10090 GN=Myadm PE=1 SV=2	4.6	4.45	18.75	8.438	2
P19001|K1C19_MOUSE	Keratin, type I cytoskeletal 19 OS=Mus musculus OX=10090 GN=Krt19 PE=1 SV=1	4.45	0	9.677	5.707	3
P40240|CD9_MOUSE	CD9 antigen OS=Mus musculus OX=10090 GN=Cd9 PE=1 SV=2	4.4	4.25	28.32	18.14	4
Q8K2Q7|BROX_MOUSE	BRO1 domain-containing protein BROX OS=Mus musculus OX=10090 GN=Brox PE=1 SV=1	4.38	4.14	15.33	5.109	2
Q60696|PMEL_MOUSE	Melanocyte protein PMEL OS=Mus musculus OX=10090 GN=Pmel PE=1 SV=2	4.37	4.28	10.22	4.633	4
P55258|RAB8A_MOUSE	Ras-related protein Rab-8A OS=Mus musculus OX=10090 GN=Rab8a PE=1 SV=2	4.11	0.09	24.15	10.63	2
Q62159|RHOC_MOUSE	Rho-related GTP-binding protein RhoC OS=Mus musculus OX=10090 GN=Rhoc PE=1 SV=2	4.07	0	21.24	10.36	2
Q9DC51|GNAI3_MOUSE	Guanine nucleotide-binding protein G(i) subunit alpha-3 OS=Mus musculus OX=10090 GN=Gnai3 PE=1 SV=3	4.07	0	10.17	6.497	2
Q9QZI9|SERC3_MOUSE	Serine incorporator 3 OS=Mus musculus OX=10090 GN=Serinc3 PE=1 SV=2	4.06	4.06	4.237	2.754	2
P60766|CDC42_MOUSE	Cell division control protein 42 homolog OS=Mus musculus OX=10090 GN=Cdc42 PE=1 SV=2	4.05	3.72	30.37	12.04	2
Q9D6P8|CALL3_MOUSE	Calmodulin-like protein 3 OS=Mus musculus OX=10090 GN=Calml3 PE=2 SV=1	4	0	18.79	14.09	2
B2RSH2|GNAI1_MOUSE	Guanine nucleotide-binding protein G(i) subunit alpha-1 OS=Mus musculus OX=10090 GN=Gnai1 PE=1 SV=1	3.99	0	11.86	6.497	2
P18872|GNAO_MOUSE	Guanine nucleotide-binding protein G(o) subunit alpha OS=Mus musculus OX=10090 GN=Gnao1 PE=1 SV=3	3.96	0	6.497	6.497	2
P62492|RB11A_MOUSE	Ras-related protein Rab-11A OS=Mus musculus OX=10090 GN=Rab11a PE=1 SV=3	3.96	3.89	14.35	11.11	2
P46638|RB11B_MOUSE	Ras-related protein Rab-11B OS=Mus musculus OX=10090 GN=Rab11b PE=1 SV=3	3.96	0	14.22	11.01	2
P46467|VPS4B_MOUSE	Vacuolar protein sorting-associated protein 4B OS=Mus musculus OX=10090 GN=Vps4b PE=1 SV=2	3.92	3.83	14.19	4.505	2
P40237|CD82_MOUSE	CD82 antigen OS=Mus musculus OX=10090 GN=Cd82 PE=1 SV=1	3.9	3.84	15.41	8.647	2
Q8CFE6|S38A2_MOUSE	Sodium-coupled neutral amino acid symporter 2 OS=Mus musculus OX=10090 GN=Slc38a2 PE=1 SV=1	3.84	3.74	9.921	5.556	2
O35566|CD151_MOUSE	CD151 antigen OS=Mus musculus OX=10090 GN=Cd151 PE=1 SV=2	3.83	3.7	20.16	9.091	2
Q9DCV7|K2C7_MOUSE	Keratin, type II cytoskeletal 7 OS=Mus musculus OX=10090 GN=Krt7 PE=1 SV=1	3.74	0	6.565	3.939	2
O70401|TSN6_MOUSE	Tetraspanin-6 OS=Mus musculus OX=10090 GN=Tspan6 PE=1 SV=1	3.71	3.53	18.78	11.84	3
Q9JJ00|PLS1_MOUSE	Phospholipid scramblase 1 OS=Mus musculus OX=10090 GN=Plscr1 PE=1 SV=1	3.59	2.91	13.11	3.049	1
Q8VEJ9|VPS4A_MOUSE	Vacuolar protein sorting-associated protein 4A OS=Mus musculus OX=10090 GN=Vps4a PE=1 SV=1	3.57	0.02	7.323	4.577	2
Q99P91|GPNMB_MOUSE	Transmembrane glycoprotein NMB OS=Mus musculus OX=10090 GN=Gpnmb PE=1 SV=2	3.55	3.49	7.491	5.749	5
P18572|BASI_MOUSE	Basigin OS=Mus musculus OX=10090 GN=Bsg PE=1 SV=2	3.55	3.49	9.769	5.913	2
P21995|EMB_MOUSE	Embigin OS=Mus musculus OX=10090 GN=Emb PE=1 SV=2	3.42	3.38	9.091	6.667	2
Q8BY89|CTL2_MOUSE	Choline transporter-like protein 2 OS=Mus musculus OX=10090 GN=Slc44a2 PE=1 SV=2	3.4	3.35	5.099	2.691	2
P84244|H33_MOUSE	Histone H3.3 OS=Mus musculus OX=10090 GN=H3-3a PE=1 SV=2	3.34	3.19	27.94	11.76	2
P84228|H32_MOUSE	Histone H3.2 OS=Mus musculus OX=10090 GN=H3c2 PE=1 SV=2	3.34	0	27.94	11.76	2
P68433|H31_MOUSE	Histone H3.1 OS=Mus musculus OX=10090 GN=H3c1 PE=1 SV=2	3.34	0	27.94	11.76	2
P02301|H3C_MOUSE	Histone H3.3C OS=Mus musculus OX=10090 GN=H3-5 PE=3 SV=3	3.34	0	27.94	11.76	2
Q8BJU2|TSN9_MOUSE	Tetraspanin-9 OS=Mus musculus OX=10090 GN=Tspan9 PE=1 SV=1	3.26	3.21	10.88	10.88	2
P62855|RS26_MOUSE	Small ribosomal subunit protein eS26 OS=Mus musculus OX=10090 GN=Rps26 PE=1 SV=3	3.12	3.06	26.96	19.13	2
P26645|MARCS_MOUSE	Myristoylated alanine-rich C-kinase substrate OS=Mus musculus OX=10090 GN=Marcks PE=1 SV=2	3.11	3.07	13.59	11.33	2
P62267|RS23_MOUSE	Small ribosomal subunit protein uS12 OS=Mus musculus OX=10090 GN=Rps23 PE=1 SV=3	3.1	3.04	17.48	13.29	2
Q9JIW9|RALB_MOUSE	Ras-related protein Ral-B OS=Mus musculus OX=10090 GN=Ralb PE=1 SV=1	3.05	2.85	19.9	9.709	2
P30412|PPIC_MOUSE	Peptidyl-prolyl cis-trans isomerase C OS=Mus musculus OX=10090 GN=Ppic PE=1 SV=1	2.94	2	8.491	8.491	2
P17751|TPIS_MOUSE	Triosephosphate isomerase OS=Mus musculus OX=10090 GN=Tpi1 PE=1 SV=5	2.91	2.87	14.06	11.24	2
P35278|RAB5C_MOUSE	Ras-related protein Rab-5C OS=Mus musculus OX=10090 GN=Rab5c PE=1 SV=2	2.84	2.69	30.56	10.19	2
P15379|CD44_MOUSE	CD44 antigen OS=Mus musculus OX=10090 GN=Cd44 PE=1 SV=3	2.82	2.77	3.985	2.956	2
P62331|ARF6_MOUSE	ADP-ribosylation factor 6 OS=Mus musculus OX=10090 GN=Arf6 PE=1 SV=2	2.74	2.17	21.14	5.714	1
P45591|COF2_MOUSE	Cofilin-2 OS=Mus musculus OX=10090 GN=Cfl2 PE=1 SV=1	2.74	0.13	25.9	6.627	1
Q8QZZ8|RAB38_MOUSE	Ras-related protein Rab-38 OS=Mus musculus OX=10090 GN=Rab38 PE=1 SV=1	2.55	2.52	13.27	13.27	2
Q61598|GDIB_MOUSE	Rab GDP dissociation inhibitor beta OS=Mus musculus OX=10090 GN=Gdi2 PE=1 SV=1	2.53	2.49	8.989	2.472	1
P10639|THIO_MOUSE	Thioredoxin OS=Mus musculus OX=10090 GN=Txn PE=1 SV=3	2.34	2.33	34.29	12.38	1
P10400|POL1_MOUSE	Retrovirus-related Pol polyprotein (Fragment) OS=Mus musculus OX=10090 GN=Pol PE=2 SV=1	2.29	2.23	20.83	11.67	1
Q9CQD1|RAB5A_MOUSE	Ras-related protein Rab-5A OS=Mus musculus OX=10090 GN=Rab5a PE=1 SV=1	2.1	0	10.23	10.23	2
P61021|RAB5B_MOUSE	Ras-related protein Rab-5B OS=Mus musculus OX=10090 GN=Rab5b PE=1 SV=1	2.1	0	10.23	10.23	2
Q8K2P7|S38A1_MOUSE	Sodium-coupled neutral amino acid symporter 1 OS=Mus musculus OX=10090 GN=Slc38a1 PE=1 SV=1	2.05	2.04	4.33	1.649	1
P07724|ALBU_MOUSE	Albumin OS=Mus musculus OX=10090 GN=Alb PE=1 SV=3	2.05	2.04	7.237	3.783	2
P14824|ANXA6_MOUSE	Annexin A6 OS=Mus musculus OX=10090 GN=Anxa6 PE=1 SV=3	2.05	2.01	4.606	1.486	1
P62082|RS7_MOUSE	Small ribosomal subunit protein eS7 OS=Mus musculus OX=10090 GN=Rps7 PE=1 SV=1	2.03	2	8.763	6.186	1
Q8BPY9|FIGL1_MOUSE	Fidgetin-like protein 1 OS=Mus musculus OX=10090 GN=Fignl1 PE=1 SV=1	2	0	2.489	1.757	1
Q8BGX0|TRI23_MOUSE	E3 ubiquitin-protein ligase TRIM23 OS=Mus musculus OX=10090 GN=Trim23 PE=2 SV=1	2	0	1.742	1.742	1
P03995|GFAP_MOUSE	Glial fibrillary acidic protein OS=Mus musculus OX=10090 GN=Gfap PE=1 SV=4	2	0	13.26	2.558	1
Q9Z2T6|KRT85_MOUSE	Keratin, type II cuticular Hb5 OS=Mus musculus OX=10090 GN=Krt85 PE=1 SV=2	2	0	4.734	2.17	1
Q9JLZ6|HIC2_MOUSE	Hypermethylated in cancer 2 protein OS=Mus musculus OX=10090 GN=Hic2 PE=2 SV=4	2	2	2.746	1.616	7
P62849|RS24_MOUSE	Small ribosomal subunit protein eS24 OS=Mus musculus OX=10090 GN=Rps24 PE=1 SV=1	2	2	16.54	9.023	1
Q8R550|SH3K1_MOUSE	SH3 domain-containing kinase-binding protein 1 OS=Mus musculus OX=10090 GN=Sh3kbp1 PE=1 SV=1	2	2	2.539	1.975	1
P62862|RS30_MOUSE	Ubiquitin-like FUBI-ribosomal protein eS30 fusion protein OS=Mus musculus OX=10090 GN=Fau PE=1 SV=2	2	2	7.519	7.519	1
P62830|RL23_MOUSE	Large ribosomal subunit protein uL14 OS=Mus musculus OX=10090 GN=Rpl23 PE=1 SV=1	2	2	14.29	14.29	1
P19157|GSTP1_MOUSE	Glutathione S-transferase P 1 OS=Mus musculus OX=10090 GN=Gstp1 PE=1 SV=2	2	2	5.238	5.238	1
Q8CA71|SHSA4_MOUSE	Protein shisa-4 OS=Mus musculus OX=10090 GN=Shisa4 PE=1 SV=1	1.97	1.89	4.569	4.569	1
Q9DB34|CHM2A_MOUSE	Charged multivesicular body protein 2a OS=Mus musculus OX=10090 GN=Chmp2a PE=1 SV=1	1.86	1.76	18.92	4.054	1
P97351|RS3A_MOUSE	Small ribosomal subunit protein eS1 OS=Mus musculus OX=10090 GN=Rps3a PE=1 SV=3	1.7	1.57	11.36	3.409	1
Q64008|RAB34_MOUSE	Ras-related protein Rab-34 OS=Mus musculus OX=10090 GN=Rab34 PE=1 SV=2	1.66	1.3	10.81	8.494	2
Q9JM52|MINK1_MOUSE	Misshapen-like kinase 1 OS=Mus musculus OX=10090 GN=Mink1 PE=1 SV=3	1.57	1.51	1.3	0.5352	1
P83510|TNIK_MOUSE	Traf2 and NCK-interacting protein kinase OS=Mus musculus OX=10090 GN=Tnik PE=1 SV=2	1.56	0.01	2.948	0.5291	1
P97820|M4K4_MOUSE	Mitogen-activated protein kinase kinase kinase kinase 4 OS=Mus musculus OX=10090 GN=Map4k4 PE=1 SV=1	1.55	0.01	1.298	0.5677	1
P16056|MET_MOUSE	Hepatocyte growth factor receptor OS=Mus musculus OX=10090 GN=Met PE=1 SV=1	1.55	1.45	2.103	1.378	2
P53986|MOT1_MOUSE	Monocarboxylate transporter 1 OS=Mus musculus OX=10090 GN=Slc16a1 PE=1 SV=1	1.42	1.35	4.665	1.826	1
Q8CI32|BAG5_MOUSE	BAG family molecular chaperone regulator 5 OS=Mus musculus OX=10090 GN=Bag5 PE=1 SV=1	1.39	1.28	9.396	1.566	1
O88342|WDR1_MOUSE	WD repeat-containing protein 1 OS=Mus musculus OX=10090 GN=Wdr1 PE=1 SV=3	1.3	1.12	6.766	1.32	1
P35802|GPM6A_MOUSE	Neuronal membrane glycoprotein M6-a OS=Mus musculus OX=10090 GN=Gpm6a PE=1 SV=1	1.22	1.16	11.15	3.597	1
Q61009|SCRB1_MOUSE	Scavenger receptor class B member 1 OS=Mus musculus OX=10090 GN=Scarb1 PE=1 SV=1	1.07	1.01	1.768	1.768	1
P06151|LDHA_MOUSE	L-lactate dehydrogenase A chain OS=Mus musculus OX=10090 GN=Ldha PE=1 SV=3	1.03	0.95	14.76	2.711	1
P32883|RASK_MOUSE	GTPase KRas OS=Mus musculus OX=10090 GN=Kras PE=1 SV=1	1.02	0.94	14.29	5.82	1
P08556|RASN_MOUSE	GTPase NRas OS=Mus musculus OX=10090 GN=Nras PE=1 SV=1	1	0	14.29	5.82	1
Q8K211|COPT1_MOUSE	High affinity copper uptake protein 1 OS=Mus musculus OX=10090 GN=Slc31a1 PE=1 SV=1	0.97	0.91	8.673	5.612	1
E9PVA8|GCN1_MOUSE	Stalled ribosome sensor GCN1 OS=Mus musculus OX=10090 GN=Gcn1 PE=1 SV=1	0.94	0.88	0.6739	0.2621	1
Q9WTR6|XCT_MOUSE	Cystine/glutamate transporter OS=Mus musculus OX=10090 GN=Slc7a11 PE=1 SV=1	0.94	0.86	4.183	1.793	1
O35316|SC6A6_MOUSE	Sodium- and chloride-dependent taurine transporter OS=Mus musculus OX=10090 GN=Slc6a6 PE=1 SV=2	0.93	0.85	2.415	1.449	1

### Sheet: I.R1.P_YUMMER 1.7
Accession Uniprot	Protein	Score Total	Score Unused	Coverage %	Coverage (95) %	Peptides (95%)
P63017|HSP7C_MOUSE	Heat shock cognate 71 kDa protein OS=Mus musculus OX=10090 GN=Hspa8 PE=1 SV=1	50.08	50.08	51.24	43.34	32
P21956|MFGM_MOUSE	Lactadherin OS=Mus musculus OX=10090 GN=Mfge8 PE=1 SV=3	39.05	39.07	54.64	50.32	24
O35474|EDIL3_MOUSE	EGF-like repeat and discoidin I-like domain-containing protein 3 OS=Mus musculus OX=10090 GN=Edil3 PE=1 SV=2	28.48	28.5	37.92	30.42	13
Q05793|PGBM_MOUSE	Basement membrane-specific heparan sulfate proteoglycan core protein OS=Mus musculus OX=10090 GN=Hspg2 PE=1 SV=1	27.89	27.62	7.715	3.48	12
Q9WU78|PDC6I_MOUSE	Programmed cell death 6-interacting protein OS=Mus musculus OX=10090 GN=Pdcd6ip PE=1 SV=3	23.15	23.14	25.55	15.19	12
O08992|SDCB1_MOUSE	Syntenin-1 OS=Mus musculus OX=10090 GN=Sdcbp PE=1 SV=1	18.37	18.37	58.53	48.16	13
P26041|MOES_MOUSE	Moesin OS=Mus musculus OX=10090 GN=Msn PE=1 SV=3	16.21	16.22	24.44	13	9
P10107|ANXA1_MOUSE	Annexin A1 OS=Mus musculus OX=10090 GN=Anxa1 PE=1 SV=2	13.85	13.74	38.44	24.86	7
P63260|ACTG_MOUSE	Actin, cytoplasmic 2 OS=Mus musculus OX=10090 GN=Actg1 PE=1 SV=1	12.71	12.68	44.53	22.93	8
P60710|ACTB_MOUSE	Actin, cytoplasmic 1 OS=Mus musculus OX=10090 GN=Actb PE=1 SV=1	12.71	0	44.53	22.93	8
P09055|ITB1_MOUSE	Integrin beta-1 OS=Mus musculus OX=10090 GN=Itgb1 PE=1 SV=1	10.64	10.64	10.03	8.396	6
P04104|K2C1_MOUSE	Keratin, type II cytoskeletal 1 OS=Mus musculus OX=10090 GN=Krt1 PE=1 SV=4	10.16	10.13	8.006	7.221	6
P07356|ANXA2_MOUSE	Annexin A2 OS=Mus musculus OX=10090 GN=Anxa2 PE=1 SV=2	8.25	8.22	26.25	15.04	5
P62984|RL40_MOUSE	Ubiquitin-ribosomal protein eL40 fusion protein OS=Mus musculus OX=10090 GN=Uba52 PE=1 SV=2	7.86	7.81	47.66	31.25	6
P62983|RS27A_MOUSE	Ubiquitin-ribosomal protein eS31 fusion protein OS=Mus musculus OX=10090 GN=Rps27a PE=1 SV=2	7.86	0	39.1	25.64	6
P0CG49|UBB_MOUSE	Polyubiquitin-B OS=Mus musculus OX=10090 GN=Ubb PE=2 SV=1	7.86	0	80	52.46	6
P0CG50|UBC_MOUSE	Polyubiquitin-C OS=Mus musculus OX=10090 GN=Ubc PE=1 SV=2	6.97	0	75.61	49.86	6
Q9WV91|FPRP_MOUSE	Prostaglandin F2 receptor negative regulator OS=Mus musculus OX=10090 GN=Ptgfrn PE=1 SV=2	6.77	6.56	10.35	5.461	4
P18760|COF1_MOUSE	Cofilin-1 OS=Mus musculus OX=10090 GN=Cfl1 PE=1 SV=3	6.28	6.23	41.57	22.29	3
Q9JHZ2|ANKH_MOUSE	Mineralization regulator ANKH OS=Mus musculus OX=10090 GN=Ankh PE=2 SV=1	6.09	6.03	8.537	6.911	3
Q6NXH9|K2C73_MOUSE	Keratin, type II cytoskeletal 73 OS=Mus musculus OX=10090 GN=Krt73 PE=1 SV=1	5.07	2.14	9.091	7.421	4
P48036|ANXA5_MOUSE	Annexin A5 OS=Mus musculus OX=10090 GN=Anxa5 PE=1 SV=1	4.92	4.88	14.11	6.583	2
P10923|OSTP_MOUSE	Osteopontin OS=Mus musculus OX=10090 GN=Spp1 PE=1 SV=1	4.59	4.56	15.65	9.864	2
P40240|CD9_MOUSE	CD9 antigen OS=Mus musculus OX=10090 GN=Cd9 PE=1 SV=2	4.34	4.26	25.22	21.24	5
P11276|FINC_MOUSE	Fibronectin OS=Mus musculus OX=10090 GN=Fn1 PE=1 SV=4	4.05	4.04	1.817	0.9285	2
P35762|CD81_MOUSE	CD81 antigen OS=Mus musculus OX=10090 GN=Cd81 PE=1 SV=2	4.04	4.04	21.19	19.07	2
P17742|PPIA_MOUSE	Peptidyl-prolyl cis-trans isomerase A OS=Mus musculus OX=10090 GN=Ppia PE=1 SV=2	3.52	3.4	29.88	10.98	2
P41731|CD63_MOUSE	CD63 antigen OS=Mus musculus OX=10090 GN=Cd63 PE=1 SV=2	3.26	3.2	9.664	7.563	3
P39061|COIA1_MOUSE	Collagen alpha-1(XVIII) chain OS=Mus musculus OX=10090 GN=Col18a1 PE=1 SV=4	3.19	3.07	2.311	0.9019	2
Q3TTY5|K22E_MOUSE	Keratin, type II cytoskeletal 2 epidermal OS=Mus musculus OX=10090 GN=Krt2 PE=1 SV=1	3.13	2.24	4.668	2.687	2
P10852|4F2_MOUSE	Amino acid transporter heavy chain SLC3A2 OS=Mus musculus OX=10090 GN=Slc3a2 PE=1 SV=1	3.03	2.97	4.753	3.612	2
P50446|K2C6A_MOUSE	Keratin, type II cytoskeletal 6A OS=Mus musculus OX=10090 GN=Krt6a PE=1 SV=3	2.84	2	11.75	3.436	2
Q9Z331|K2C6B_MOUSE	Keratin, type II cytoskeletal 6B OS=Mus musculus OX=10090 GN=Krt6b PE=1 SV=3	2.84	0	9.431	3.381	2
Q922U2|K2C5_MOUSE	Keratin, type II cytoskeletal 5 OS=Mus musculus OX=10090 GN=Krt5 PE=1 SV=1	2.84	0	4.138	3.276	2
Q8VED5|K2C79_MOUSE	Keratin, type II cytoskeletal 79 OS=Mus musculus OX=10090 GN=Krt79 PE=1 SV=2	2.83	2	5.085	3.578	2
Q9DCV7|K2C7_MOUSE	Keratin, type II cytoskeletal 7 OS=Mus musculus OX=10090 GN=Krt7 PE=1 SV=1	2.82	0	3.939	3.939	2
Q8BGZ7|K2C75_MOUSE	Keratin, type II cytoskeletal 75 OS=Mus musculus OX=10090 GN=Krt75 PE=1 SV=1	2.82	0	4.356	3.448	2
Q3UV17|K22O_MOUSE	Keratin, type II cytoskeletal 2 oral OS=Mus musculus OX=10090 GN=Krt76 PE=1 SV=1	2.82	1.89	3.535	2.694	2
Q61414|K1C15_MOUSE	Keratin, type I cytoskeletal 15 OS=Mus musculus OX=10090 GN=Krt15 PE=1 SV=2	2.57	2.48	5.088	3.54	2
P0DP28|CALM3_MOUSE	Calmodulin-3 OS=Mus musculus OX=10090 GN=Calm3 PE=1 SV=1	2.5	2.47	16.11	11.41	2
P0DP27|CALM2_MOUSE	Calmodulin-2 OS=Mus musculus OX=10090 GN=Calm2 PE=1 SV=1	2.5	0	16.11	11.41	2
P0DP26|CALM1_MOUSE	Calmodulin-1 OS=Mus musculus OX=10090 GN=Calm1 PE=1 SV=1	2.5	0	16.11	11.41	2
P02535|K1C10_MOUSE	Keratin, type I cytoskeletal 10 OS=Mus musculus OX=10090 GN=Krt10 PE=1 SV=3	2.37	0.08	5.789	4.386	3
Q02013|AQP1_MOUSE	Aquaporin-1 OS=Mus musculus OX=10090 GN=Aqp1 PE=1 SV=3	2.23	2.13	5.948	5.948	2
Q9Z2K1|K1C16_MOUSE	Keratin, type I cytoskeletal 16 OS=Mus musculus OX=10090 GN=Krt16 PE=1 SV=3	2.2	0	4.691	3.412	2
Q61781|K1C14_MOUSE	Keratin, type I cytoskeletal 14 OS=Mus musculus OX=10090 GN=Krt14 PE=1 SV=2	2.2	0	3.306	3.306	2
P10126|EF1A1_MOUSE	Elongation factor 1-alpha 1 OS=Mus musculus OX=10090 GN=Eef1a1 PE=1 SV=3	2.11	2.09	3.896	2.381	1
P03995|GFAP_MOUSE	Glial fibrillary acidic protein OS=Mus musculus OX=10090 GN=Gfap PE=1 SV=4	2	0	4.186	2.558	1
Q9Z2T6|KRT85_MOUSE	Keratin, type II cuticular Hb5 OS=Mus musculus OX=10090 GN=Krt85 PE=1 SV=2	2	0	2.17	2.17	1
P62631|EF1A2_MOUSE	Elongation factor 1-alpha 2 OS=Mus musculus OX=10090 GN=Eef1a2 PE=1 SV=1	2	0	2.376	2.376	1
P27601|GNA13_MOUSE	Guanine nucleotide-binding protein subunit alpha-13 OS=Mus musculus OX=10090 GN=Gna13 PE=1 SV=1	2	2	5.57	2.918	1
P20612|GNAT1_MOUSE	Guanine nucleotide-binding protein G(t) subunit alpha-1 OS=Mus musculus OX=10090 GN=Gnat1 PE=1 SV=3	2	0	5.429	3.143	1
Q9DC51|GNAI3_MOUSE	Guanine nucleotide-binding protein G(i) subunit alpha-3 OS=Mus musculus OX=10090 GN=Gnai3 PE=1 SV=3	2	0	3.107	3.107	1
Q8CGK7|GNAL_MOUSE	Guanine nucleotide-binding protein G(olf) subunit alpha OS=Mus musculus OX=10090 GN=Gnal PE=1 SV=1	2	0	2.887	2.887	1
Q6R0H7|GNAS1_MOUSE	Guanine nucleotide-binding protein G(s) subunit alpha isoforms XLas OS=Mus musculus OX=10090 GN=Gnas PE=1 SV=1	2	0	0.9709	0.9709	1
Q3V3I2|GNAT3_MOUSE	Guanine nucleotide-binding protein G(t) subunit alpha-3 OS=Mus musculus OX=10090 GN=Gnat3 PE=1 SV=2	2	0	3.107	3.107	1
P63094|GNAS2_MOUSE	Guanine nucleotide-binding protein G(s) subunit alpha isoforms short OS=Mus musculus OX=10090 GN=Gnas PE=1 SV=1	2	0	2.792	2.792	1
P50149|GNAT2_MOUSE	Guanine nucleotide-binding protein G(t) subunit alpha-2 OS=Mus musculus OX=10090 GN=Gnat2 PE=2 SV=2	2	0	3.107	3.107	1
P27600|GNA12_MOUSE	Guanine nucleotide-binding protein subunit alpha-12 OS=Mus musculus OX=10090 GN=Gna12 PE=1 SV=3	2	0	2.902	2.902	1
P18872|GNAO_MOUSE	Guanine nucleotide-binding protein G(o) subunit alpha OS=Mus musculus OX=10090 GN=Gnao1 PE=1 SV=3	2	0	3.107	3.107	1
P08752|GNAI2_MOUSE	Guanine nucleotide-binding protein G(i) subunit alpha-2 OS=Mus musculus OX=10090 GN=Gnai2 PE=1 SV=5	2	0	3.099	3.099	1
B2RSH2|GNAI1_MOUSE	Guanine nucleotide-binding protein G(i) subunit alpha-1 OS=Mus musculus OX=10090 GN=Gnai1 PE=1 SV=1	2	0	3.107	3.107	1
P10404|ENV1_MOUSE	MLV-related proviral Env polyprotein OS=Mus musculus OX=10090 PE=1 SV=3	2	2	6.24	2.808	1
Q61187|TS101_MOUSE	Tumor susceptibility gene 101 protein OS=Mus musculus OX=10090 GN=Tsg101 PE=1 SV=2	2	2	2.558	2.558	1
P18572|BASI_MOUSE	Basigin OS=Mus musculus OX=10090 GN=Bsg PE=1 SV=2	2	2	3.342	3.342	1
O35988|SDC4_MOUSE	Syndecan-4 OS=Mus musculus OX=10090 GN=Sdc4 PE=1 SV=1	2	2	5.051	5.051	1
P68510|1433F_MOUSE	14-3-3 protein eta OS=Mus musculus OX=10090 GN=Ywhah PE=1 SV=2	1.83	1.69	10.57	2.846	1
P61982|1433G_MOUSE	14-3-3 protein gamma OS=Mus musculus OX=10090 GN=Ywhag PE=1 SV=2	1.83	0	10.53	2.834	1
P63101|1433Z_MOUSE	14-3-3 protein zeta/delta OS=Mus musculus OX=10090 GN=Ywhaz PE=1 SV=1	1.81	0.16	13.06	2.857	1
Q9CQV8|1433B_MOUSE	14-3-3 protein beta/alpha OS=Mus musculus OX=10090 GN=Ywhab PE=1 SV=3	1.78	0	10.57	2.846	1
P68254|1433T_MOUSE	14-3-3 protein theta OS=Mus musculus OX=10090 GN=Ywhaq PE=1 SV=1	1.66	0	8.163	2.857	1
O70456|1433S_MOUSE	14-3-3 protein sigma OS=Mus musculus OX=10090 GN=Sfn PE=1 SV=2	1.66	0	8.065	2.823	1
Q9QWL7|K1C17_MOUSE	Keratin, type I cytoskeletal 17 OS=Mus musculus OX=10090 GN=Krt17 PE=1 SV=3	1.61	0	4.388	1.617	1
P19001|K1C19_MOUSE	Keratin, type I cytoskeletal 19 OS=Mus musculus OX=10090 GN=Krt19 PE=1 SV=1	1.61	0	3.474	1.737	1
P08730|K1C13_MOUSE	Keratin, type I cytoskeletal 13 OS=Mus musculus OX=10090 GN=Krt13 PE=1 SV=2	1.61	0	3.204	1.602	1
P05784|K1C18_MOUSE	Keratin, type I cytoskeletal 18 OS=Mus musculus OX=10090 GN=Krt18 PE=1 SV=5	1.61	0	3.31	1.655	1
P62259|1433E_MOUSE	14-3-3 protein epsilon OS=Mus musculus OX=10090 GN=Ywhae PE=1 SV=1	1.42	0	2.745	2.745	1
Q61739|ITA6_MOUSE	Integrin alpha-6 OS=Mus musculus OX=10090 GN=Itga6 PE=1 SV=3	1.36	1.28	2.108	0.7333	1
Q99JI6|RAP1B_MOUSE	Ras-related protein Rap-1b OS=Mus musculus OX=10090 GN=Rap1b PE=1 SV=2	1.36	1.24	13.59	5.978	1
P62835|RAP1A_MOUSE	Ras-related protein Rap-1A OS=Mus musculus OX=10090 GN=Rap1a PE=1 SV=1	1.33	0	10.33	5.978	1
P23242|CXA1_MOUSE	Gap junction alpha-1 protein OS=Mus musculus OX=10090 GN=Gja1 PE=1 SV=2	1.19	1.08	6.806	5.236	1
Q9DCK3|TSN4_MOUSE	Tetraspanin-4 OS=Mus musculus OX=10090 GN=Tspan4 PE=1 SV=1	0.87	0.81	3.361	3.361	1
Q9CQD4|CH1B2_MOUSE	Charged multivesicular body protein 1B2 OS=Mus musculus OX=10090 GN=Chmp1b2 PE=2 SV=2	0.86	0.79	3.518	3.518	1
Q99LU0|CH1B1_MOUSE	Charged multivesicular body protein 1B1 OS=Mus musculus OX=10090 GN=Chmp1b1 PE=1 SV=1	0.86	0	3.518	3.518	1
A2ASS6|TITIN_MOUSE	Titin OS=Mus musculus OX=10090 GN=Ttn PE=1 SV=1	0.81	0.73	0.2243	0.01988	1
Q6RHR9|MAGI1_MOUSE	Membrane-associated guanylate kinase, WW and PDZ domain-containing protein 1 OS=Mus musculus OX=10090 GN=Magi1 PE=1 SV=1	0.8	0.1	0.8158	0.4079	1
Q9WVQ1|MAGI2_MOUSE	Membrane-associated guanylate kinase, WW and PDZ domain-containing protein 2 OS=Mus musculus OX=10090 GN=Magi2 PE=1 SV=2	0.76	0	0.4706	0.4706	1

### Sheet: I.R2.P_YUMMER 1.7
Accession Uniprot	Protein	Score Total	Score Unused	Coverage %	Coverage (95) %	Peptides (95%)
P63017|HSP7C_MOUSE	Heat shock cognate 71 kDa protein OS=Mus musculus OX=10090 GN=Hspa8 PE=1 SV=1	50.96	50.96	51.86	43.03	29
P21956|MFGM_MOUSE	Lactadherin OS=Mus musculus OX=10090 GN=Mfge8 PE=1 SV=3	39.82	39.84	55.08	50.54	27
Q9WU78|PDC6I_MOUSE	Programmed cell death 6-interacting protein OS=Mus musculus OX=10090 GN=Pdcd6ip PE=1 SV=3	33.09	33.2	31.76	21.29	17
O35474|EDIL3_MOUSE	EGF-like repeat and discoidin I-like domain-containing protein 3 OS=Mus musculus OX=10090 GN=Edil3 PE=1 SV=2	25.79	25.8	47.08	32.92	13
P09055|ITB1_MOUSE	Integrin beta-1 OS=Mus musculus OX=10090 GN=Itgb1 PE=1 SV=1	20.1	20.1	16.54	12.28	10
P26041|MOES_MOUSE	Moesin OS=Mus musculus OX=10090 GN=Msn PE=1 SV=3	18.55	18.56	20.97	14.56	10
Q05793|PGBM_MOUSE	Basement membrane-specific heparan sulfate proteoglycan core protein OS=Mus musculus OX=10090 GN=Hspg2 PE=1 SV=1	18.19	18.09	4.883	2.59	9
O08992|SDCB1_MOUSE	Syntenin-1 OS=Mus musculus OX=10090 GN=Sdcbp PE=1 SV=1	15.7	15.7	57.53	45.15	16
P63260|ACTG_MOUSE	Actin, cytoplasmic 2 OS=Mus musculus OX=10090 GN=Actg1 PE=1 SV=1	12.23	12.25	24.8	19.73	7
P60710|ACTB_MOUSE	Actin, cytoplasmic 1 OS=Mus musculus OX=10090 GN=Actb PE=1 SV=1	12.23	0	24.8	19.73	7
P62984|RL40_MOUSE	Ubiquitin-ribosomal protein eL40 fusion protein OS=Mus musculus OX=10090 GN=Uba52 PE=1 SV=2	12.09	12.06	47.66	47.66	11
P62983|RS27A_MOUSE	Ubiquitin-ribosomal protein eS31 fusion protein OS=Mus musculus OX=10090 GN=Rps27a PE=1 SV=2	12.09	0	39.1	39.1	11
P0CG50|UBC_MOUSE	Polyubiquitin-C OS=Mus musculus OX=10090 GN=Ubc PE=1 SV=2	12.09	0	75.61	75.61	11
P0CG49|UBB_MOUSE	Polyubiquitin-B OS=Mus musculus OX=10090 GN=Ubb PE=2 SV=1	12.09	0	80	80	11
Q9WV91|FPRP_MOUSE	Prostaglandin F2 receptor negative regulator OS=Mus musculus OX=10090 GN=Ptgfrn PE=1 SV=2	10.43	10.43	12.4	7.053	7
Q9JHZ2|ANKH_MOUSE	Mineralization regulator ANKH OS=Mus musculus OX=10090 GN=Ankh PE=2 SV=1	8.95	8.95	14.23	13.82	6
P04104|K2C1_MOUSE	Keratin, type II cytoskeletal 1 OS=Mus musculus OX=10090 GN=Krt1 PE=1 SV=4	8.62	8.58	10.2	8.163	7
Q3V1G4|OLM2B_MOUSE	Olfactomedin-like protein 2B OS=Mus musculus OX=10090 GN=Olfml2b PE=1 SV=2	8.48	8.42	11.53	7.239	4
P02535|K1C10_MOUSE	Keratin, type I cytoskeletal 10 OS=Mus musculus OX=10090 GN=Krt10 PE=1 SV=3	8.25	8.23	10.7	10.53	8
P41731|CD63_MOUSE	CD63 antigen OS=Mus musculus OX=10090 GN=Cd63 PE=1 SV=2	6.16	6.15	17.23	15.13	4
Q8R366|IGSF8_MOUSE	Immunoglobulin superfamily member 8 OS=Mus musculus OX=10090 GN=Igsf8 PE=1 SV=2	6.06	6.06	9.493	6.874	3
P10404|ENV1_MOUSE	MLV-related proviral Env polyprotein OS=Mus musculus OX=10090 PE=1 SV=3	6	6	6.24	6.084	3
Q61414|K1C15_MOUSE	Keratin, type I cytoskeletal 15 OS=Mus musculus OX=10090 GN=Krt15 PE=1 SV=2	6	2	5.088	5.088	4
Q6IFZ6|K2C1B_MOUSE	Keratin, type II cytoskeletal 1b OS=Mus musculus OX=10090 GN=Krt77 PE=1 SV=1	5.57	2	12.24	5.42	3
P07356|ANXA2_MOUSE	Annexin A2 OS=Mus musculus OX=10090 GN=Anxa2 PE=1 SV=2	5.4	5.34	12.09	12.09	4
Q3TTY5|K22E_MOUSE	Keratin, type II cytoskeletal 2 epidermal OS=Mus musculus OX=10090 GN=Krt2 PE=1 SV=1	5.17	4.01	11.46	4.243	3
Q6NXH9|K2C73_MOUSE	Keratin, type II cytoskeletal 73 OS=Mus musculus OX=10090 GN=Krt73 PE=1 SV=1	4.87	2.05	10.58	7.421	4
P35762|CD81_MOUSE	CD81 antigen OS=Mus musculus OX=10090 GN=Cd81 PE=1 SV=2	4.67	4.66	22.46	22.46	3
Q61739|ITA6_MOUSE	Integrin alpha-6 OS=Mus musculus OX=10090 GN=Itga6 PE=1 SV=3	4.53	4.52	4.491	1.467	2
P48036|ANXA5_MOUSE	Annexin A5 OS=Mus musculus OX=10090 GN=Anxa5 PE=1 SV=1	4.51	4.45	10.34	8.15	3
Q922U2|K2C5_MOUSE	Keratin, type II cytoskeletal 5 OS=Mus musculus OX=10090 GN=Krt5 PE=1 SV=1	4.38	3.12	13.28	5	4
P10923|OSTP_MOUSE	Osteopontin OS=Mus musculus OX=10090 GN=Spp1 PE=1 SV=1	4.21	4.16	13.95	9.864	2
P11370|ENV2_MOUSE	Retrovirus-related Env polyprotein from Fv-4 locus OS=Mus musculus OX=10090 GN=Fv4 PE=1 SV=2	4	0	3.24	3.093	2
P19001|K1C19_MOUSE	Keratin, type I cytoskeletal 19 OS=Mus musculus OX=10090 GN=Krt19 PE=1 SV=1	4	0	8.437	3.474	2
Q9QWL7|K1C17_MOUSE	Keratin, type I cytoskeletal 17 OS=Mus musculus OX=10090 GN=Krt17 PE=1 SV=3	4	0	3.233	3.233	2
P08730|K1C13_MOUSE	Keratin, type I cytoskeletal 13 OS=Mus musculus OX=10090 GN=Krt13 PE=1 SV=2	4	0	3.204	3.204	2
P05784|K1C18_MOUSE	Keratin, type I cytoskeletal 18 OS=Mus musculus OX=10090 GN=Krt18 PE=1 SV=5	4	0	3.31	3.31	2
O35598|ADA10_MOUSE	Disintegrin and metalloproteinase domain-containing protein 10 OS=Mus musculus OX=10090 GN=Adam10 PE=1 SV=2	3.95	3.79	6.008	3.204	2
Q8VED5|K2C79_MOUSE	Keratin, type II cytoskeletal 79 OS=Mus musculus OX=10090 GN=Krt79 PE=1 SV=2	3.85	2.26	13.75	5.461	3
P40240|CD9_MOUSE	CD9 antigen OS=Mus musculus OX=10090 GN=Cd9 PE=1 SV=2	3.76	3.67	19.91	14.6	5
P18572|BASI_MOUSE	Basigin OS=Mus musculus OX=10090 GN=Bsg PE=1 SV=2	3.66	3.59	5.913	5.913	2
P0DP28|CALM3_MOUSE	Calmodulin-3 OS=Mus musculus OX=10090 GN=Calm3 PE=1 SV=1	3.18	3.13	11.41	11.41	2
P0DP27|CALM2_MOUSE	Calmodulin-2 OS=Mus musculus OX=10090 GN=Calm2 PE=1 SV=1	3.18	0	11.41	11.41	2
P0DP26|CALM1_MOUSE	Calmodulin-1 OS=Mus musculus OX=10090 GN=Calm1 PE=1 SV=1	3.18	0	11.41	11.41	2
Q8BGZ7|K2C75_MOUSE	Keratin, type II cytoskeletal 75 OS=Mus musculus OX=10090 GN=Krt75 PE=1 SV=1	3.13	0	11.07	3.448	3
Q9Z331|K2C6B_MOUSE	Keratin, type II cytoskeletal 6B OS=Mus musculus OX=10090 GN=Krt6b PE=1 SV=3	3.1	0	9.964	3.381	3
P50446|K2C6A_MOUSE	Keratin, type II cytoskeletal 6A OS=Mus musculus OX=10090 GN=Krt6a PE=1 SV=3	3.1	0	10.13	3.436	3
Q99JI6|RAP1B_MOUSE	Ras-related protein Rap-1b OS=Mus musculus OX=10090 GN=Rap1b PE=1 SV=2	2.95	2.9	9.783	9.783	2
P62835|RAP1A_MOUSE	Ras-related protein Rap-1A OS=Mus musculus OX=10090 GN=Rap1a PE=1 SV=1	2.95	0	9.783	9.783	2
P39061|COIA1_MOUSE	Collagen alpha-1(XVIII) chain OS=Mus musculus OX=10090 GN=Col18a1 PE=1 SV=4	2.95	2.85	2.029	0.9019	2
Q3UV17|K22O_MOUSE	Keratin, type II cytoskeletal 2 oral OS=Mus musculus OX=10090 GN=Krt76 PE=1 SV=1	2.78	2	6.902	2.694	2
Q9DCV7|K2C7_MOUSE	Keratin, type II cytoskeletal 7 OS=Mus musculus OX=10090 GN=Krt7 PE=1 SV=1	2.74	0	5.47	3.939	2
Q9JJ00|PLS1_MOUSE	Phospholipid scramblase 1 OS=Mus musculus OX=10090 GN=Plscr1 PE=1 SV=1	2.61	2.54	9.756	3.049	1
P28653|PGS1_MOUSE	Biglycan OS=Mus musculus OX=10090 GN=Bgn PE=1 SV=1	2.46	2.34	5.149	2.71	1
Q02013|AQP1_MOUSE	Aquaporin-1 OS=Mus musculus OX=10090 GN=Aqp1 PE=1 SV=3	2.45	2.31	5.948	5.948	2
Q6IFX2|K1C42_MOUSE	Keratin, type I cytoskeletal 42 OS=Mus musculus OX=10090 GN=Krt42 PE=1 SV=1	2.4	0.27	5.752	1.549	1
Q8VDN2|AT1A1_MOUSE	Sodium/potassium-transporting ATPase subunit alpha-1 OS=Mus musculus OX=10090 GN=Atp1a1 PE=1 SV=1	2.09	1.9	2.639	1.075	1
A2ARZ3|FSIP2_MOUSE	Fibrous sheath-interacting protein 2 OS=Mus musculus OX=10090 GN=Fsip2 PE=1 SV=3	2.02	0	0.1716	0.1716	2
Q80U19|DAAM2_MOUSE	Disheveled-associated activator of morphogenesis 2 OS=Mus musculus OX=10090 GN=Daam2 PE=1 SV=4	2.01	2	1.435	0.7175	1
Q9D6P8|CALL3_MOUSE	Calmodulin-like protein 3 OS=Mus musculus OX=10090 GN=Calml3 PE=2 SV=1	2	0	5.369	5.369	1
P35276|RAB3D_MOUSE	Ras-related protein Rab-3D OS=Mus musculus OX=10090 GN=Rab3d PE=1 SV=1	2	0	3.196	3.196	1
P03995|GFAP_MOUSE	Glial fibrillary acidic protein OS=Mus musculus OX=10090 GN=Gfap PE=1 SV=4	2	0	5.814	2.558	1
Q9Z2T6|KRT85_MOUSE	Keratin, type II cuticular Hb5 OS=Mus musculus OX=10090 GN=Krt85 PE=1 SV=2	2	0	3.55	2.17	1
Q9JLZ6|HIC2_MOUSE	Hypermethylated in cancer 2 protein OS=Mus musculus OX=10090 GN=Hic2 PE=2 SV=4	2	2	2.746	1.616	2
Q9DC51|GNAI3_MOUSE	Guanine nucleotide-binding protein G(i) subunit alpha-3 OS=Mus musculus OX=10090 GN=Gnai3 PE=1 SV=3	2	2	4.52	3.107	1
Q6R0H7|GNAS1_MOUSE	Guanine nucleotide-binding protein G(s) subunit alpha isoforms XLas OS=Mus musculus OX=10090 GN=Gnas PE=1 SV=1	2	0	1.412	0.9709	1
P63094|GNAS2_MOUSE	Guanine nucleotide-binding protein G(s) subunit alpha isoforms short OS=Mus musculus OX=10090 GN=Gnas PE=1 SV=1	2	0	4.061	2.792	1
P27601|GNA13_MOUSE	Guanine nucleotide-binding protein subunit alpha-13 OS=Mus musculus OX=10090 GN=Gna13 PE=1 SV=1	2	0	4.244	2.918	1
P08752|GNAI2_MOUSE	Guanine nucleotide-binding protein G(i) subunit alpha-2 OS=Mus musculus OX=10090 GN=Gnai2 PE=1 SV=5	2	0	4.507	3.099	1
B2RSH2|GNAI1_MOUSE	Guanine nucleotide-binding protein G(i) subunit alpha-1 OS=Mus musculus OX=10090 GN=Gnai1 PE=1 SV=1	2	0	4.52	3.107	1
Q8CGK7|GNAL_MOUSE	Guanine nucleotide-binding protein G(olf) subunit alpha OS=Mus musculus OX=10090 GN=Gnal PE=1 SV=1	2	0	2.887	2.887	1
Q3V3I2|GNAT3_MOUSE	Guanine nucleotide-binding protein G(t) subunit alpha-3 OS=Mus musculus OX=10090 GN=Gnat3 PE=1 SV=2	2	0	3.107	3.107	1
P50149|GNAT2_MOUSE	Guanine nucleotide-binding protein G(t) subunit alpha-2 OS=Mus musculus OX=10090 GN=Gnat2 PE=2 SV=2	2	0	3.107	3.107	1
P27600|GNA12_MOUSE	Guanine nucleotide-binding protein subunit alpha-12 OS=Mus musculus OX=10090 GN=Gna12 PE=1 SV=3	2	0	2.902	2.902	1
P20612|GNAT1_MOUSE	Guanine nucleotide-binding protein G(t) subunit alpha-1 OS=Mus musculus OX=10090 GN=Gnat1 PE=1 SV=3	2	0	3.143	3.143	1
P18872|GNAO_MOUSE	Guanine nucleotide-binding protein G(o) subunit alpha OS=Mus musculus OX=10090 GN=Gnao1 PE=1 SV=3	2	0	3.107	3.107	1
Q62470|ITA3_MOUSE	Integrin alpha-3 OS=Mus musculus OX=10090 GN=Itga3 PE=1 SV=1	2	2	1.804	0.8547	1
P15379|CD44_MOUSE	CD44 antigen OS=Mus musculus OX=10090 GN=Cd44 PE=1 SV=3	2	2	2.185	1.542	1
P07724|ALBU_MOUSE	Albumin OS=Mus musculus OX=10090 GN=Alb PE=1 SV=3	2	2	4.77	4.77	3
Q9ERG2|STRN3_MOUSE	Striatin-3 OS=Mus musculus OX=10090 GN=Strn3 PE=1 SV=1	2	0	0.7538	0.7538	1
Q80YR2|FHI2B_MOUSE	FHF complex subunit HOOK-interacting protein 2B OS=Mus musculus OX=10090 GN=Fhip2b PE=1 SV=2	2	0	0.8065	0.8065	1
P58404|STRN4_MOUSE	Striatin-4 OS=Mus musculus OX=10090 GN=Strn4 PE=1 SV=2	2	0	0.7895	0.7895	1
O55106|STRN_MOUSE	Striatin OS=Mus musculus OX=10090 GN=Strn PE=1 SV=2	2	0	0.7692	0.7692	1
Q8BJU2|TSN9_MOUSE	Tetraspanin-9 OS=Mus musculus OX=10090 GN=Tspan9 PE=1 SV=1	2	2	4.603	4.603	1
Q6P5H2|NEST_MOUSE	Nestin OS=Mus musculus OX=10090 GN=Nes PE=1 SV=1	2	2	0.4828	0.4828	1
P40237|CD82_MOUSE	CD82 antigen OS=Mus musculus OX=10090 GN=Cd82 PE=1 SV=1	2	2	4.135	4.135	1
Q9QZE2|CLNK_MOUSE	Cytokine-dependent hematopoietic cell linker OS=Mus musculus OX=10090 GN=Clnk PE=1 SV=1	2	0	1.379	1.379	1
Q8BH53|CFA69_MOUSE	Cilia- and flagella-associated protein 69 OS=Mus musculus OX=10090 GN=Cfap69 PE=1 SV=1	2	0	0.6369	0.6369	1
Q60787|LCP2_MOUSE	Lymphocyte cytosolic protein 2 OS=Mus musculus OX=10090 GN=Lcp2 PE=1 SV=2	2	0	1.126	1.126	1
A4Q9F3|TTL10_MOUSE	Protein polyglycylase TTLL10 OS=Mus musculus OX=10090 GN=Ttll10 PE=1 SV=1	2	0	0.8523	0.8523	1
Q61187|TS101_MOUSE	Tumor susceptibility gene 101 protein OS=Mus musculus OX=10090 GN=Tsg101 PE=1 SV=2	1.93	1.78	5.115	2.558	1
O70456|1433S_MOUSE	14-3-3 protein sigma OS=Mus musculus OX=10090 GN=Sfn PE=1 SV=2	1.86	1.68	9.274	4.032	1
Q9CQV8|1433B_MOUSE	14-3-3 protein beta/alpha OS=Mus musculus OX=10090 GN=Ywhab PE=1 SV=3	1.85	0	9.35	4.065	1
P68510|1433F_MOUSE	14-3-3 protein eta OS=Mus musculus OX=10090 GN=Ywhah PE=1 SV=2	1.85	0	9.35	4.065	1
P68254|1433T_MOUSE	14-3-3 protein theta OS=Mus musculus OX=10090 GN=Ywhaq PE=1 SV=1	1.85	0	9.388	4.082	1
P63101|1433Z_MOUSE	14-3-3 protein zeta/delta OS=Mus musculus OX=10090 GN=Ywhaz PE=1 SV=1	1.85	0	9.388	4.082	1
P61982|1433G_MOUSE	14-3-3 protein gamma OS=Mus musculus OX=10090 GN=Ywhag PE=1 SV=2	1.85	0	9.312	4.049	1
P62259|1433E_MOUSE	14-3-3 protein epsilon OS=Mus musculus OX=10090 GN=Ywhae PE=1 SV=1	1.77	0	3.922	3.922	1
O70401|TSN6_MOUSE	Tetraspanin-6 OS=Mus musculus OX=10090 GN=Tspan6 PE=1 SV=1	1.59	1.46	6.939	6.939	1
P23242|CXA1_MOUSE	Gap junction alpha-1 protein OS=Mus musculus OX=10090 GN=Gja1 PE=1 SV=2	1.36	1.22	10.99	3.665	1
P62880|GBB2_MOUSE	Guanine nucleotide-binding protein G(I)/G(S)/G(T) subunit beta-2 OS=Mus musculus OX=10090 GN=Gnb2 PE=1 SV=3	1.33	1.19	5.882	2.941	1
P62874|GBB1_MOUSE	Guanine nucleotide-binding protein G(I)/G(S)/G(T) subunit beta-1 OS=Mus musculus OX=10090 GN=Gnb1 PE=1 SV=3	1.33	0	5.882	2.941	1
P52480|KPYM_MOUSE	Pyruvate kinase PKM OS=Mus musculus OX=10090 GN=Pkm PE=1 SV=4	1.05	0.94	1.507	1.507	1
P17742|PPIA_MOUSE	Peptidyl-prolyl cis-trans isomerase A OS=Mus musculus OX=10090 GN=Ppia PE=1 SV=2	0.98	0.87	9.146	5.488	1
O35988|SDC4_MOUSE	Syndecan-4 OS=Mus musculus OX=10090 GN=Sdc4 PE=1 SV=1	0.89	0.8	5.051	5.051	1
P10852|4F2_MOUSE	Amino acid transporter heavy chain SLC3A2 OS=Mus musculus OX=10090 GN=Slc3a2 PE=1 SV=1	0.87	0.78	3.422	1.711	1
Q9CQD4|CH1B2_MOUSE	Charged multivesicular body protein 1B2 OS=Mus musculus OX=10090 GN=Chmp1b2 PE=2 SV=2	0.58	0.55	3.518	3.518	1
Q99LU0|CH1B1_MOUSE	Charged multivesicular body protein 1B1 OS=Mus musculus OX=10090 GN=Chmp1b1 PE=1 SV=1	0.58	0	3.518	3.518	1
Q8BHJ6|SERC5_MOUSE	Serine incorporator 5 OS=Mus musculus OX=10090 GN=Serinc5 PE=2 SV=1	0.57	0.54	4.121	1.952	1
A2BH40|ARI1A_MOUSE	AT-rich interactive domain-containing protein 1A OS=Mus musculus OX=10090 GN=Arid1a PE=1 SV=1	0.56	0.53	0.3066	0.3066	1
P10107|ANXA1_MOUSE	Annexin A1 OS=Mus musculus OX=10090 GN=Anxa1 PE=1 SV=2	0.53	0	4.046	2.023	1

### Sheet: I.R3.P_YUMMER 1.7
Accession Uniprot	Protein	Score Total	Score Unused	Coverage %	Coverage (95) %	Peptides (95%)
P63017|HSP7C_MOUSE	Heat shock cognate 71 kDa protein OS=Mus musculus OX=10090 GN=Hspa8 PE=1 SV=1	60.31	60.31	58.05	52.01	39
Q05793|PGBM_MOUSE	Basement membrane-specific heparan sulfate proteoglycan core protein OS=Mus musculus OX=10090 GN=Hspg2 PE=1 SV=1	54.66	54.69	11.84	8.417	28
P21956|MFGM_MOUSE	Lactadherin OS=Mus musculus OX=10090 GN=Mfge8 PE=1 SV=3	48.78	48.8	54.86	50.54	31
Q9WU78|PDC6I_MOUSE	Programmed cell death 6-interacting protein OS=Mus musculus OX=10090 GN=Pdcd6ip PE=1 SV=3	36.04	36.09	33.14	21.4	20
P09055|ITB1_MOUSE	Integrin beta-1 OS=Mus musculus OX=10090 GN=Itgb1 PE=1 SV=1	27.38	27.38	22.56	20.05	14
O35474|EDIL3_MOUSE	EGF-like repeat and discoidin I-like domain-containing protein 3 OS=Mus musculus OX=10090 GN=Edil3 PE=1 SV=2	23.13	23.14	40	27.08	14
P63260|ACTG_MOUSE	Actin, cytoplasmic 2 OS=Mus musculus OX=10090 GN=Actg1 PE=1 SV=1	17.59	17.69	48	32.53	12
P60710|ACTB_MOUSE	Actin, cytoplasmic 1 OS=Mus musculus OX=10090 GN=Actb PE=1 SV=1	17.59	0	48	32.53	12
O08992|SDCB1_MOUSE	Syntenin-1 OS=Mus musculus OX=10090 GN=Sdcbp PE=1 SV=1	17.31	17.26	62.88	50.84	21
P10107|ANXA1_MOUSE	Annexin A1 OS=Mus musculus OX=10090 GN=Anxa1 PE=1 SV=2	17.22	17.05	41.91	29.48	9
Q3V1G4|OLM2B_MOUSE	Olfactomedin-like protein 2B OS=Mus musculus OX=10090 GN=Olfml2b PE=1 SV=2	16.95	16.77	21.58	16.49	10
P02535|K1C10_MOUSE	Keratin, type I cytoskeletal 10 OS=Mus musculus OX=10090 GN=Krt10 PE=1 SV=3	15.18	15.19	18.95	16.32	10
P07356|ANXA2_MOUSE	Annexin A2 OS=Mus musculus OX=10090 GN=Anxa2 PE=1 SV=2	14.75	14.62	38.05	25.37	8
Q922U2|K2C5_MOUSE	Keratin, type II cytoskeletal 5 OS=Mus musculus OX=10090 GN=Krt5 PE=1 SV=1	13.65	13.63	17.76	11.55	9
P11276|FINC_MOUSE	Fibronectin OS=Mus musculus OX=10090 GN=Fn1 PE=1 SV=4	13.26	13.19	4.562	3.593	7
P48036|ANXA5_MOUSE	Annexin A5 OS=Mus musculus OX=10090 GN=Anxa5 PE=1 SV=1	12.99	12.92	21.32	19.75	7
P26041|MOES_MOUSE	Moesin OS=Mus musculus OX=10090 GN=Msn PE=1 SV=3	11.48	11.31	19.41	11.79	7
Q9JHZ2|ANKH_MOUSE	Mineralization regulator ANKH OS=Mus musculus OX=10090 GN=Ankh PE=2 SV=1	9.49	9.49	13.82	10.98	5
Q3TTY5|K22E_MOUSE	Keratin, type II cytoskeletal 2 epidermal OS=Mus musculus OX=10090 GN=Krt2 PE=1 SV=1	9.37	5.77	10.18	8.345	7
P39061|COIA1_MOUSE	Collagen alpha-1(XVIII) chain OS=Mus musculus OX=10090 GN=Col18a1 PE=1 SV=4	8.54	8.53	4.171	2.424	5
P18760|COF1_MOUSE	Cofilin-1 OS=Mus musculus OX=10090 GN=Cfl1 PE=1 SV=3	8.48	8.43	36.75	28.31	4
P62984|RL40_MOUSE	Ubiquitin-ribosomal protein eL40 fusion protein OS=Mus musculus OX=10090 GN=Uba52 PE=1 SV=2	8.4	8.33	47.66	40.63	9
P62983|RS27A_MOUSE	Ubiquitin-ribosomal protein eS31 fusion protein OS=Mus musculus OX=10090 GN=Rps27a PE=1 SV=2	8.4	0	39.1	33.33	9
P0CG49|UBB_MOUSE	Polyubiquitin-B OS=Mus musculus OX=10090 GN=Ubb PE=2 SV=1	8.4	0	80	68.2	9
Q6IFZ6|K2C1B_MOUSE	Keratin, type II cytoskeletal 1b OS=Mus musculus OX=10090 GN=Krt77 PE=1 SV=1	8.33	6	12.59	7.517	4
P04104|K2C1_MOUSE	Keratin, type II cytoskeletal 1 OS=Mus musculus OX=10090 GN=Krt1 PE=1 SV=4	8.28	3.09	10.2	7.221	6
Q9WV91|FPRP_MOUSE	Prostaglandin F2 receptor negative regulator OS=Mus musculus OX=10090 GN=Ptgfrn PE=1 SV=2	8.15	7.96	14.45	7.85	5
Q62470|ITA3_MOUSE	Integrin alpha-3 OS=Mus musculus OX=10090 GN=Itga3 PE=1 SV=1	8	8	5.223	4.653	4
Q6DIB5|MEG10_MOUSE	Multiple epidermal growth factor-like domains protein 10 OS=Mus musculus OX=10090 GN=Megf10 PE=1 SV=1	7.65	7.48	6.016	4.185	4
P0CG50|UBC_MOUSE	Polyubiquitin-C OS=Mus musculus OX=10090 GN=Ubc PE=1 SV=2	7.51	0	75.61	64.58	9
Q61414|K1C15_MOUSE	Keratin, type I cytoskeletal 15 OS=Mus musculus OX=10090 GN=Krt15 PE=1 SV=2	6.97	0.99	7.08	7.08	5
Q6NXH9|K2C73_MOUSE	Keratin, type II cytoskeletal 73 OS=Mus musculus OX=10090 GN=Krt73 PE=1 SV=1	6.71	2.01	12.99	7.05	4
Q3UV17|K22O_MOUSE	Keratin, type II cytoskeletal 2 oral OS=Mus musculus OX=10090 GN=Krt76 PE=1 SV=1	6.69	2	11.45	5.892	4
P17047|LAMP2_MOUSE	Lysosome-associated membrane glycoprotein 2 OS=Mus musculus OX=10090 GN=Lamp2 PE=1 SV=2	6.42	6.41	8.434	8.434	4
Q6IFX2|K1C42_MOUSE	Keratin, type I cytoskeletal 42 OS=Mus musculus OX=10090 GN=Krt42 PE=1 SV=1	6.37	4.31	11.95	6.195	3
P10852|4F2_MOUSE	Amino acid transporter heavy chain SLC3A2 OS=Mus musculus OX=10090 GN=Slc3a2 PE=1 SV=1	6.24	6.22	8.555	7.224	4
P14824|ANXA6_MOUSE	Annexin A6 OS=Mus musculus OX=10090 GN=Anxa6 PE=1 SV=3	6.23	6.15	8.321	5.349	3
P62806|H4_MOUSE	Histone H4 OS=Mus musculus OX=10090 GN=H4c1 PE=1 SV=2	6.18	6.18	36.89	36.89	4
P41731|CD63_MOUSE	CD63 antigen OS=Mus musculus OX=10090 GN=Cd63 PE=1 SV=2	6.17	6.15	17.23	15.13	4
P40240|CD9_MOUSE	CD9 antigen OS=Mus musculus OX=10090 GN=Cd9 PE=1 SV=2	5.9	5.85	23.45	18.14	5
P51150|RAB7A_MOUSE	Ras-related protein Rab-7a OS=Mus musculus OX=10090 GN=Rab7a PE=1 SV=2	5.72	5.58	22.22	14.98	3
P19001|K1C19_MOUSE	Keratin, type I cytoskeletal 19 OS=Mus musculus OX=10090 GN=Krt19 PE=1 SV=1	5.49	0	7.196	5.707	3
Q9QWL7|K1C17_MOUSE	Keratin, type I cytoskeletal 17 OS=Mus musculus OX=10090 GN=Krt17 PE=1 SV=3	5.23	0	5.312	5.312	3
Q61739|ITA6_MOUSE	Integrin alpha-6 OS=Mus musculus OX=10090 GN=Itga6 PE=1 SV=3	5.22	5.16	4.95	2.2	3
P35762|CD81_MOUSE	CD81 antigen OS=Mus musculus OX=10090 GN=Cd81 PE=1 SV=2	5.13	5.06	24.58	22.46	5
O35598|ADA10_MOUSE	Disintegrin and metalloproteinase domain-containing protein 10 OS=Mus musculus OX=10090 GN=Adam10 PE=1 SV=2	5.12	4.8	5.741	4.005	3
P17742|PPIA_MOUSE	Peptidyl-prolyl cis-trans isomerase A OS=Mus musculus OX=10090 GN=Ppia PE=1 SV=2	4.67	4.54	18.9	11.59	2
Q02013|AQP1_MOUSE	Aquaporin-1 OS=Mus musculus OX=10090 GN=Aqp1 PE=1 SV=3	4.56	4.44	9.665	9.665	3
P30412|PPIC_MOUSE	Peptidyl-prolyl cis-trans isomerase C OS=Mus musculus OX=10090 GN=Ppic PE=1 SV=1	4.56	4	11.32	8.491	2
P08730|K1C13_MOUSE	Keratin, type I cytoskeletal 13 OS=Mus musculus OX=10090 GN=Krt13 PE=1 SV=2	4.55	0	5.95	5.721	3
Q8VED5|K2C79_MOUSE	Keratin, type II cytoskeletal 79 OS=Mus musculus OX=10090 GN=Krt79 PE=1 SV=2	4.49	2.08	10.92	3.578	2
P23242|CXA1_MOUSE	Gap junction alpha-1 protein OS=Mus musculus OX=10090 GN=Gja1 PE=1 SV=2	4.28	4.25	14.66	8.901	2
P0DP28|CALM3_MOUSE	Calmodulin-3 OS=Mus musculus OX=10090 GN=Calm3 PE=1 SV=1	4.23	4.21	16.11	11.41	2
P0DP27|CALM2_MOUSE	Calmodulin-2 OS=Mus musculus OX=10090 GN=Calm2 PE=1 SV=1	4.23	0	16.11	11.41	2
P0DP26|CALM1_MOUSE	Calmodulin-1 OS=Mus musculus OX=10090 GN=Calm1 PE=1 SV=1	4.23	0	16.11	11.41	2
Q8R1M2|H2AJ_MOUSE	Histone H2A.J OS=Mus musculus OX=10090 GN=H2aj PE=1 SV=1	4.15	4.14	32.56	21.71	2
Q8CGP7|H2A1K_MOUSE	Histone H2A type 1-K OS=Mus musculus OX=10090 GN=H2ac15 PE=1 SV=3	4.15	0	32.31	21.54	2
Q8CGP6|H2A1H_MOUSE	Histone H2A type 1-H OS=Mus musculus OX=10090 GN=H2ac12 PE=1 SV=3	4.15	0	32.81	21.88	2
Q8CGP5|H2A1F_MOUSE	Histone H2A type 1-F OS=Mus musculus OX=10090 GN=Hist1h2af PE=1 SV=3	4.15	0	32.31	21.54	2
Q8BFU2|H2A3_MOUSE	Histone H2A type 3 OS=Mus musculus OX=10090 GN=H2ac25 PE=1 SV=3	4.15	0	32.31	21.54	2
Q6GSS7|H2A2A_MOUSE	Histone H2A type 2-A OS=Mus musculus OX=10090 GN=Hist2h2aa1 PE=1 SV=3	4.15	0	32.31	21.54	2
Q64523|H2A2C_MOUSE	Histone H2A type 2-C OS=Mus musculus OX=10090 GN=H2ac20 PE=1 SV=3	4.15	0	32.56	21.71	2
P27661|H2AX_MOUSE	Histone H2AX OS=Mus musculus OX=10090 GN=H2ax PE=1 SV=2	4.15	0	29.37	19.58	2
C0HKE9|H2A1P_MOUSE	Histone H2A type 1-P OS=Mus musculus OX=10090 GN=Hist1h2ap PE=1 SV=1	4.15	0	32.31	21.54	2
C0HKE8|H2A1O_MOUSE	Histone H2A type 1-O OS=Mus musculus OX=10090 GN=Hist1h2ao PE=1 SV=1	4.15	0	32.31	21.54	2
C0HKE7|H2A1N_MOUSE	Histone H2A type 1-N OS=Mus musculus OX=10090 GN=Hist1h2an PE=1 SV=1	4.15	0	32.31	21.54	2
C0HKE6|H2A1I_MOUSE	Histone H2A type 1-I OS=Mus musculus OX=10090 GN=H2ac13 PE=1 SV=1	4.15	0	32.31	21.54	2
C0HKE5|H2A1G_MOUSE	Histone H2A type 1-G OS=Mus musculus OX=10090 GN=H2ac11 PE=1 SV=1	4.15	0	32.31	21.54	2
C0HKE4|H2A1E_MOUSE	Histone H2A type 1-E OS=Mus musculus OX=10090 GN=H2ac8 PE=1 SV=1	4.15	0	32.31	21.54	2
C0HKE3|H2A1D_MOUSE	Histone H2A type 1-D OS=Mus musculus OX=10090 GN=H2ac7 PE=1 SV=1	4.15	0	32.31	21.54	2
C0HKE2|H2A1C_MOUSE	Histone H2A type 1-C OS=Mus musculus OX=10090 GN=H2ac6 PE=1 SV=1	4.15	0	32.31	21.54	2
C0HKE1|H2A1B_MOUSE	Histone H2A type 1-B OS=Mus musculus OX=10090 GN=H2ac4 PE=1 SV=1	4.15	0	32.31	21.54	2
Q64522|H2A2B_MOUSE	Histone H2A type 2-B OS=Mus musculus OX=10090 GN=H2ac21 PE=1 SV=3	4.03	0	26.92	21.54	2
P07724|ALBU_MOUSE	Albumin OS=Mus musculus OX=10090 GN=Alb PE=1 SV=3	4.03	4.03	7.237	4.77	2
P10404|ENV1_MOUSE	MLV-related proviral Env polyprotein OS=Mus musculus OX=10090 PE=1 SV=3	4	4	5.304	2.964	2
P18572|BASI_MOUSE	Basigin OS=Mus musculus OX=10090 GN=Bsg PE=1 SV=2	4	4	5.913	5.913	2
P84244|H33_MOUSE	Histone H3.3 OS=Mus musculus OX=10090 GN=H3-3a PE=1 SV=2	3.87	3.66	21.32	16.91	3
P84228|H32_MOUSE	Histone H3.2 OS=Mus musculus OX=10090 GN=H3c2 PE=1 SV=2	3.87	0	21.32	16.91	3
P68433|H31_MOUSE	Histone H3.1 OS=Mus musculus OX=10090 GN=H3c1 PE=1 SV=2	3.87	0	21.32	16.91	3
P02301|H3C_MOUSE	Histone H3.3C OS=Mus musculus OX=10090 GN=H3-5 PE=3 SV=3	3.87	0	21.32	16.91	3
Q9DCV7|K2C7_MOUSE	Keratin, type II cytoskeletal 7 OS=Mus musculus OX=10090 GN=Krt7 PE=1 SV=1	3.44	0.01	7.877	3.939	2
O70456|1433S_MOUSE	14-3-3 protein sigma OS=Mus musculus OX=10090 GN=Sfn PE=1 SV=2	3.43	3.33	15.32	4.032	1
P68510|1433F_MOUSE	14-3-3 protein eta OS=Mus musculus OX=10090 GN=Ywhah PE=1 SV=2	3.42	0	15.45	4.065	1
P61982|1433G_MOUSE	14-3-3 protein gamma OS=Mus musculus OX=10090 GN=Ywhag PE=1 SV=2	3.42	0	15.38	4.049	1
P62874|GBB1_MOUSE	Guanine nucleotide-binding protein G(I)/G(S)/G(T) subunit beta-1 OS=Mus musculus OX=10090 GN=Gnb1 PE=1 SV=3	3.42	3.31	14.71	6.176	2
P68254|1433T_MOUSE	14-3-3 protein theta OS=Mus musculus OX=10090 GN=Ywhaq PE=1 SV=1	3.41	0	17.96	4.082	1
Q9CQV8|1433B_MOUSE	14-3-3 protein beta/alpha OS=Mus musculus OX=10090 GN=Ywhab PE=1 SV=3	3.39	0	15.45	4.065	1
Q8CGP2|H2B1P_MOUSE	Histone H2B type 1-P OS=Mus musculus OX=10090 GN=Hist1h2bp PE=1 SV=3	3.37	3.25	28.57	14.29	2
Q8CGP1|H2B1K_MOUSE	Histone H2B type 1-K OS=Mus musculus OX=10090 GN=H2bc12 PE=1 SV=3	3.37	0	28.57	14.29	2
Q6ZWY9|H2B1C_MOUSE	Histone H2B type 1-C/E/G OS=Mus musculus OX=10090 GN=H2bc4 PE=1 SV=3	3.37	0	28.57	14.29	2
Q64525|H2B2B_MOUSE	Histone H2B type 2-B OS=Mus musculus OX=10090 GN=Hist2h2bb PE=1 SV=3	3.37	0	28.57	14.29	2
Q64478|H2B1H_MOUSE	Histone H2B type 1-H OS=Mus musculus OX=10090 GN=H2bc9 PE=1 SV=3	3.37	0	28.57	14.29	2
Q64475|H2B1B_MOUSE	Histone H2B type 1-B OS=Mus musculus OX=10090 GN=H2bc3 PE=1 SV=3	3.37	0	28.57	14.29	2
P10854|H2B1M_MOUSE	Histone H2B type 1-M OS=Mus musculus OX=10090 GN=H2bc14 PE=1 SV=2	3.37	0	28.57	14.29	2
P10853|H2B1F_MOUSE	Histone H2B type 1-F/J/L OS=Mus musculus OX=10090 GN=H2bc7 PE=1 SV=2	3.37	0	28.57	14.29	2
Q61187|TS101_MOUSE	Tumor susceptibility gene 101 protein OS=Mus musculus OX=10090 GN=Tsg101 PE=1 SV=2	3.2	3.06	5.115	5.115	2
P05784|K1C18_MOUSE	Keratin, type I cytoskeletal 18 OS=Mus musculus OX=10090 GN=Krt18 PE=1 SV=5	3.14	0	3.31	3.31	2
Q9QUI0|RHOA_MOUSE	Transforming protein RhoA OS=Mus musculus OX=10090 GN=Rhoa PE=1 SV=1	3.11	3.04	17.1	10.88	2
P63101|1433Z_MOUSE	14-3-3 protein zeta/delta OS=Mus musculus OX=10090 GN=Ywhaz PE=1 SV=1	2.84	0.05	17.96	4.082	1
P62880|GBB2_MOUSE	Guanine nucleotide-binding protein G(I)/G(S)/G(T) subunit beta-2 OS=Mus musculus OX=10090 GN=Gnb2 PE=1 SV=3	2.78	0	11.18	6.176	2
P70696|H2B1A_MOUSE	Histone H2B type 1-A OS=Mus musculus OX=10090 GN=H2bc1 PE=1 SV=3	2.74	0	21.26	7.087	1
P11438|LAMP1_MOUSE	Lysosome-associated membrane glycoprotein 1 OS=Mus musculus OX=10090 GN=Lamp1 PE=1 SV=2	2.64	2.61	10.1	2.709	1
Q8VCJ6|MRGRF_MOUSE	Mas-related G-protein coupled receptor member F OS=Mus musculus OX=10090 GN=Mrgprf PE=2 SV=1	2.6	2.6	4.665	1.749	1
P16045|LEG1_MOUSE	Galectin-1 OS=Mus musculus OX=10090 GN=Lgals1 PE=1 SV=3	2.44	2.41	14.81	5.926	1
O35682|MYADM_MOUSE	Myeloid-associated differentiation marker OS=Mus musculus OX=10090 GN=Myadm PE=1 SV=2	2.42	2.39	5	3.125	1
Q9D2U9|H2B3A_MOUSE	H2B.U histone 2 OS=Mus musculus OX=10090 GN=H2bu2 PE=1 SV=3	2.39	0	15.87	7.143	1
Q8CGP0|H2B3B_MOUSE	Histone H2B type 3-B OS=Mus musculus OX=10090 GN=H2bc26 PE=1 SV=3	2.39	0	15.87	7.143	1
Q64524|H2B2E_MOUSE	Histone H2B type 2-E OS=Mus musculus OX=10090 GN=H2bc21 PE=1 SV=3	2.39	0	15.87	7.143	1
P11688|ITA5_MOUSE	Integrin alpha-5 OS=Mus musculus OX=10090 GN=Itga5 PE=1 SV=3	2.37	2.34	1.709	0.9497	1
Q8R366|IGSF8_MOUSE	Immunoglobulin superfamily member 8 OS=Mus musculus OX=10090 GN=Igsf8 PE=1 SV=2	2.29	2.18	6.547	1.637	1
P62259|1433E_MOUSE	14-3-3 protein epsilon OS=Mus musculus OX=10090 GN=Ywhae PE=1 SV=1	2.24	0.01	12.94	3.922	1
P08752|GNAI2_MOUSE	Guanine nucleotide-binding protein G(i) subunit alpha-2 OS=Mus musculus OX=10090 GN=Gnai2 PE=1 SV=5	2.13	2.11	8.169	3.099	1
P29387|GBB4_MOUSE	Guanine nucleotide-binding protein subunit beta-4 OS=Mus musculus OX=10090 GN=Gnb4 PE=1 SV=4	2.06	0	6.176	3.235	1
P15379|CD44_MOUSE	CD44 antigen OS=Mus musculus OX=10090 GN=Cd44 PE=1 SV=3	2.05	2.05	2.956	1.542	2
P03995|GFAP_MOUSE	Glial fibrillary acidic protein OS=Mus musculus OX=10090 GN=Gfap PE=1 SV=4	2.03	0	7.674	2.558	1
Q9Z2T6|KRT85_MOUSE	Keratin, type II cuticular Hb5 OS=Mus musculus OX=10090 GN=Krt85 PE=1 SV=2	2.03	0	3.55	2.17	1
Q9QYX7|PCLO_MOUSE	Protein piccolo OS=Mus musculus OX=10090 GN=Pclo PE=1 SV=4	2.03	2	0.4736	0.1776	1
Q62159|RHOC_MOUSE	Rho-related GTP-binding protein RhoC OS=Mus musculus OX=10090 GN=Rhoc PE=1 SV=2	2.02	0	7.772	4.663	1
Q9DD03|RAB13_MOUSE	Ras-related protein Rab-13 OS=Mus musculus OX=10090 GN=Rab13 PE=1 SV=1	2.02	2	8.416	5.446	1
Q8K386|RAB15_MOUSE	Ras-related protein Rab-15 OS=Mus musculus OX=10090 GN=Rab15 PE=1 SV=1	2.02	0	8.019	5.189	1
P60766|CDC42_MOUSE	Cell division control protein 42 homolog OS=Mus musculus OX=10090 GN=Cdc42 PE=1 SV=2	2.01	2.01	9.424	5.236	1
Q9D6P8|CALL3_MOUSE	Calmodulin-like protein 3 OS=Mus musculus OX=10090 GN=Calml3 PE=2 SV=1	2	0	10.07	5.369	1
P11370|ENV2_MOUSE	Retrovirus-related Env polyprotein from Fv-4 locus OS=Mus musculus OX=10090 GN=Fv4 PE=1 SV=2	2	0	1.178	1.178	1
P62746|RHOB_MOUSE	Rho-related GTP-binding protein RhoB OS=Mus musculus OX=10090 GN=Rhob PE=1 SV=1	2	0	7.143	4.592	1
Q6R0H7|GNAS1_MOUSE	Guanine nucleotide-binding protein G(s) subunit alpha isoforms XLas OS=Mus musculus OX=10090 GN=Gnas PE=1 SV=1	2	0	1.942	0.9709	1
Q9DC51|GNAI3_MOUSE	Guanine nucleotide-binding protein G(i) subunit alpha-3 OS=Mus musculus OX=10090 GN=Gnai3 PE=1 SV=3	2	0	4.52	3.107	1
Q8CGK7|GNAL_MOUSE	Guanine nucleotide-binding protein G(olf) subunit alpha OS=Mus musculus OX=10090 GN=Gnal PE=1 SV=1	2	0	5.249	2.887	1
P63094|GNAS2_MOUSE	Guanine nucleotide-binding protein G(s) subunit alpha isoforms short OS=Mus musculus OX=10090 GN=Gnas PE=1 SV=1	2	0	4.061	2.792	1
P27601|GNA13_MOUSE	Guanine nucleotide-binding protein subunit alpha-13 OS=Mus musculus OX=10090 GN=Gna13 PE=1 SV=1	2	0	4.244	2.918	1
B2RSH2|GNAI1_MOUSE	Guanine nucleotide-binding protein G(i) subunit alpha-1 OS=Mus musculus OX=10090 GN=Gnai1 PE=1 SV=1	2	0	4.52	3.107	1
Q3V3I2|GNAT3_MOUSE	Guanine nucleotide-binding protein G(t) subunit alpha-3 OS=Mus musculus OX=10090 GN=Gnat3 PE=1 SV=2	2	0	3.107	3.107	1
P50149|GNAT2_MOUSE	Guanine nucleotide-binding protein G(t) subunit alpha-2 OS=Mus musculus OX=10090 GN=Gnat2 PE=2 SV=2	2	0	3.107	3.107	1
P27600|GNA12_MOUSE	Guanine nucleotide-binding protein subunit alpha-12 OS=Mus musculus OX=10090 GN=Gna12 PE=1 SV=3	2	0	2.902	2.902	1
P20612|GNAT1_MOUSE	Guanine nucleotide-binding protein G(t) subunit alpha-1 OS=Mus musculus OX=10090 GN=Gnat1 PE=1 SV=3	2	0	3.143	3.143	1
P18872|GNAO_MOUSE	Guanine nucleotide-binding protein G(o) subunit alpha OS=Mus musculus OX=10090 GN=Gnao1 PE=1 SV=3	2	0	3.107	3.107	1
Q9D1G1|RAB1B_MOUSE	Ras-related protein Rab-1B OS=Mus musculus OX=10090 GN=Rab1b PE=1 SV=1	2	0	5.473	5.473	1
Q6PHN9|RAB35_MOUSE	Ras-related protein Rab-35 OS=Mus musculus OX=10090 GN=Rab35 PE=1 SV=1	2	0	5.473	5.473	1
P62821|RAB1A_MOUSE	Ras-related protein Rab-1A OS=Mus musculus OX=10090 GN=Rab1A PE=1 SV=3	2	0	5.366	5.366	1
P61028|RAB8B_MOUSE	Ras-related protein Rab-8B OS=Mus musculus OX=10090 GN=Rab8b PE=1 SV=1	2	0	5.314	5.314	1
P61027|RAB10_MOUSE	Ras-related protein Rab-10 OS=Mus musculus OX=10090 GN=Rab10 PE=1 SV=1	2	0	5.5	5.5	1
P55258|RAB8A_MOUSE	Ras-related protein Rab-8A OS=Mus musculus OX=10090 GN=Rab8a PE=1 SV=2	2	0	5.314	5.314	1
P84084|ARF5_MOUSE	ADP-ribosylation factor 5 OS=Mus musculus OX=10090 GN=Arf5 PE=1 SV=2	2	2	8.333	5.556	1
P84078|ARF1_MOUSE	ADP-ribosylation factor 1 OS=Mus musculus OX=10090 GN=Arf1 PE=1 SV=2	2	0	8.287	5.525	1
P61205|ARF3_MOUSE	ADP-ribosylation factor 3 OS=Mus musculus OX=10090 GN=Arf3 PE=2 SV=2	2	0	8.287	5.525	1
Q9JIM1|S29A1_MOUSE	Equilibrative nucleoside transporter 1 OS=Mus musculus OX=10090 GN=Slc29a1 PE=1 SV=3	2	2	2.609	2.609	1
Q99JR5|TINAL_MOUSE	Tubulointerstitial nephritis antigen-like OS=Mus musculus OX=10090 GN=Tinagl1 PE=1 SV=1	2	2	2.79	2.79	1
Q8BJU2|TSN9_MOUSE	Tetraspanin-9 OS=Mus musculus OX=10090 GN=Tspan9 PE=1 SV=1	2	2	4.603	4.603	2
P49312|ROA1_MOUSE	Heterogeneous nuclear ribonucleoprotein A1 OS=Mus musculus OX=10090 GN=Hnrnpa1 PE=1 SV=2	2	2	2.187	2.187	1
O09164|SODE_MOUSE	Extracellular superoxide dismutase [Cu-Zn] OS=Mus musculus OX=10090 GN=Sod3 PE=1 SV=1	2	2	3.984	3.984	1
B1AVH7|TBD2A_MOUSE	TBC1 domain family member 2A OS=Mus musculus OX=10090 GN=Tbc1d2 PE=2 SV=1	2	2	1.518	1.518	1
Q9D8B3|CHM4B_MOUSE	Charged multivesicular body protein 4b OS=Mus musculus OX=10090 GN=Chmp4b PE=1 SV=2	1.96	1.86	10.71	4.464	1
P63001|RAC1_MOUSE	Ras-related C3 botulinum toxin substrate 1 OS=Mus musculus OX=10090 GN=Rac1 PE=1 SV=1	1.86	1.72	15.1	8.854	2
P60764|RAC3_MOUSE	Ras-related C3 botulinum toxin substrate 3 OS=Mus musculus OX=10090 GN=Rac3 PE=1 SV=1	1.84	0	11.98	8.854	2
P40237|CD82_MOUSE	CD82 antigen OS=Mus musculus OX=10090 GN=Cd82 PE=1 SV=1	1.83	1.75	7.519	4.135	1
Q62059|CSPG2_MOUSE	Versican core protein OS=Mus musculus OX=10090 GN=Vcan PE=1 SV=2	1.8	1.71	0.8937	0.3277	1
P62631|EF1A2_MOUSE	Elongation factor 1-alpha 2 OS=Mus musculus OX=10090 GN=Eef1a2 PE=1 SV=1	1.8	1.7	4.104	2.376	1
P10126|EF1A1_MOUSE	Elongation factor 1-alpha 1 OS=Mus musculus OX=10090 GN=Eef1a1 PE=1 SV=3	1.8	0	4.113	2.381	1
Q99JI6|RAP1B_MOUSE	Ras-related protein Rap-1b OS=Mus musculus OX=10090 GN=Rap1b PE=1 SV=2	1.68	1.57	12.5	3.804	1
P62835|RAP1A_MOUSE	Ras-related protein Rap-1A OS=Mus musculus OX=10090 GN=Rap1a PE=1 SV=1	1.68	0	12.5	3.804	1
Q9DCK3|TSN4_MOUSE	Tetraspanin-4 OS=Mus musculus OX=10090 GN=Tspan4 PE=1 SV=1	1.66	1.6	3.361	3.361	1
P51655|GPC4_MOUSE	Glypican-4 OS=Mus musculus OX=10090 GN=Gpc4 PE=1 SV=2	1.59	1.52	2.873	2.873	1
O35988|SDC4_MOUSE	Syndecan-4 OS=Mus musculus OX=10090 GN=Sdc4 PE=1 SV=1	1.54	1.46	5.051	5.051	1
Q9CQW9|IFM3_MOUSE	Interferon-induced transmembrane protein 3 OS=Mus musculus OX=10090 GN=Ifitm3 PE=1 SV=1	1.29	1.21	5.839	5.839	1
Q99J93|IFM2_MOUSE	Interferon-induced transmembrane protein 2 OS=Mus musculus OX=10090 GN=Ifitm2 PE=1 SV=1	1.29	0	5.556	5.556	1
P10923|OSTP_MOUSE	Osteopontin OS=Mus musculus OX=10090 GN=Spp1 PE=1 SV=1	1.24	1.16	3.061	3.061	1
Q61001|LAMA5_MOUSE	Laminin subunit alpha-5 OS=Mus musculus OX=10090 GN=Lama5 PE=1 SV=4	1.2	1.12	0.6455	0.3228	1
P52480|KPYM_MOUSE	Pyruvate kinase PKM OS=Mus musculus OX=10090 GN=Pkm PE=1 SV=4	1.2	1.12	1.507	1.507	1
Q9DB34|CHM2A_MOUSE	Charged multivesicular body protein 2a OS=Mus musculus OX=10090 GN=Chmp2a PE=1 SV=1	1.17	1.09	13.06	4.054	1
P02104|HBE_MOUSE	Hemoglobin subunit epsilon-Y2 OS=Mus musculus OX=10090 GN=Hbb-y PE=1 SV=2	1.15	1.08	6.803	6.803	1
P02089|HBB2_MOUSE	Hemoglobin subunit beta-2 OS=Mus musculus OX=10090 GN=Hbb-b2 PE=1 SV=2	1.15	0	6.803	6.803	1
P02088|HBB1_MOUSE	Hemoglobin subunit beta-1 OS=Mus musculus OX=10090 GN=Hbb-b1 PE=1 SV=2	1.15	0	6.803	6.803	1
P62492|RB11A_MOUSE	Ras-related protein Rab-11A OS=Mus musculus OX=10090 GN=Rab11a PE=1 SV=3	1.02	0.95	5.093	5.093	1
P46638|RB11B_MOUSE	Ras-related protein Rab-11B OS=Mus musculus OX=10090 GN=Rab11b PE=1 SV=3	1.02	0	5.046	5.046	1
Q61009|SCRB1_MOUSE	Scavenger receptor class B member 1 OS=Mus musculus OX=10090 GN=Scarb1 PE=1 SV=1	1	0.93	1.768	1.768	1
Q61598|GDIB_MOUSE	Rab GDP dissociation inhibitor beta OS=Mus musculus OX=10090 GN=Gdi2 PE=1 SV=1	1	0.92	2.472	2.472	1
O70401|TSN6_MOUSE	Tetraspanin-6 OS=Mus musculus OX=10090 GN=Tspan6 PE=1 SV=1	0.99	0.91	3.673	3.673	1
P18828|SDC1_MOUSE	Syndecan-1 OS=Mus musculus OX=10090 GN=Sdc1 PE=1 SV=1	0.97	0.89	3.215	3.215	1
Q6RHR9|MAGI1_MOUSE	Membrane-associated guanylate kinase, WW and PDZ domain-containing protein 1 OS=Mus musculus OX=10090 GN=Magi1 PE=1 SV=1	0.95	0.86	0.8158	0.4079	1
Q9WVQ1|MAGI2_MOUSE	Membrane-associated guanylate kinase, WW and PDZ domain-containing protein 2 OS=Mus musculus OX=10090 GN=Magi2 PE=1 SV=2	0.93	0	0.4706	0.4706	1
Q6P5H2|NEST_MOUSE	Nestin OS=Mus musculus OX=10090 GN=Nes PE=1 SV=1	0.85	0.77	0.4828	0.4828	1
A2ASS6|TITIN_MOUSE	Titin OS=Mus musculus OX=10090 GN=Ttn PE=1 SV=1	0.82	0.7	0.2329	0.01988	1
Q9QYJ0|DNJA2_MOUSE	DnaJ homolog subfamily A member 2 OS=Mus musculus OX=10090 GN=Dnaja2 PE=1 SV=1	0.76	0.64	4.854	0	0
Q7SIG6|ASAP2_MOUSE	Arf-GAP with SH3 domain, ANK repeat and PH domain-containing protein 2 OS=Mus musculus OX=10090 GN=Asap2 PE=1 SV=3	0.58	0.52	0.8351	0.8351	1
O35566|CD151_MOUSE	CD151 antigen OS=Mus musculus OX=10090 GN=Cd151 PE=1 SV=2	0.56	0.49	14.23	0	0
E9Q4S1|PDE8B_MOUSE	High affinity cAMP-specific and IBMX-insensitive 3',5'-cyclic phosphodiesterase 8B OS=Mus musculus OX=10090 GN=Pde8b PE=1 SV=1	0.55	0.48	0.6936	0.6936	1

### Sheet: I.R4.P_YUMMER 1.7
Accession Uniprot	Protein	Score Total	Score Unused	Coverage %	Coverage (95) %	Peptides (95%)
P63017|HSP7C_MOUSE	Heat shock cognate 71 kDa protein OS=Mus musculus OX=10090 GN=Hspa8 PE=1 SV=1	32.53	31.49	40.4	32.35	18
P21956|MFGM_MOUSE	Lactadherin OS=Mus musculus OX=10090 GN=Mfge8 PE=1 SV=3	27.36	27.37	48.81	34.56	15
P39061|COIA1_MOUSE	Collagen alpha-1(XVIII) chain OS=Mus musculus OX=10090 GN=Col18a1 PE=1 SV=4	12.51	12.55	7.215	3.495	5
O35474|EDIL3_MOUSE	EGF-like repeat and discoidin I-like domain-containing protein 3 OS=Mus musculus OX=10090 GN=Edil3 PE=1 SV=2	12.23	12.15	22.71	13.54	6
P09055|ITB1_MOUSE	Integrin beta-1 OS=Mus musculus OX=10090 GN=Itgb1 PE=1 SV=1	10.21	10.21	12.78	8.772	6
P04104|K2C1_MOUSE	Keratin, type II cytoskeletal 1 OS=Mus musculus OX=10090 GN=Krt1 PE=1 SV=4	10.09	10.07	10.36	9.419	7
Q05793|PGBM_MOUSE	Basement membrane-specific heparan sulfate proteoglycan core protein OS=Mus musculus OX=10090 GN=Hspg2 PE=1 SV=1	8.64	8.51	3.885	0.9172	3
Q9WU78|PDC6I_MOUSE	Programmed cell death 6-interacting protein OS=Mus musculus OX=10090 GN=Pdcd6ip PE=1 SV=3	8.4	8.19	13.92	5.178	4
O08992|SDCB1_MOUSE	Syntenin-1 OS=Mus musculus OX=10090 GN=Sdcbp PE=1 SV=1	7.37	7.24	40.47	23.08	5
P62984|RL40_MOUSE	Ubiquitin-ribosomal protein eL40 fusion protein OS=Mus musculus OX=10090 GN=Uba52 PE=1 SV=2	7.32	7.13	47.66	31.25	6
P62983|RS27A_MOUSE	Ubiquitin-ribosomal protein eS31 fusion protein OS=Mus musculus OX=10090 GN=Rps27a PE=1 SV=2	7.32	0	39.1	25.64	6
P0CG49|UBB_MOUSE	Polyubiquitin-B OS=Mus musculus OX=10090 GN=Ubb PE=2 SV=1	7.32	0	80	52.46	6
P0CG50|UBC_MOUSE	Polyubiquitin-C OS=Mus musculus OX=10090 GN=Ubc PE=1 SV=2	6.7	0	75.61	49.86	6
P63260|ACTG_MOUSE	Actin, cytoplasmic 2 OS=Mus musculus OX=10090 GN=Actg1 PE=1 SV=1	6.25	6.06	20	10.4	3
P60710|ACTB_MOUSE	Actin, cytoplasmic 1 OS=Mus musculus OX=10090 GN=Actb PE=1 SV=1	6.25	0	20	10.4	3
P26041|MOES_MOUSE	Moesin OS=Mus musculus OX=10090 GN=Msn PE=1 SV=3	6	5.66	13.17	4.679	3
Q6IFZ6|K2C1B_MOUSE	Keratin, type II cytoskeletal 1b OS=Mus musculus OX=10090 GN=Krt77 PE=1 SV=1	5.36	2	12.24	5.594	3
Q6NXH9|K2C73_MOUSE	Keratin, type II cytoskeletal 73 OS=Mus musculus OX=10090 GN=Krt73 PE=1 SV=1	4.58	2.02	11.5	4.267	2
P02535|K1C10_MOUSE	Keratin, type I cytoskeletal 10 OS=Mus musculus OX=10090 GN=Krt10 PE=1 SV=3	4.55	4.41	9.825	6.491	4
Q922U2|K2C5_MOUSE	Keratin, type II cytoskeletal 5 OS=Mus musculus OX=10090 GN=Krt5 PE=1 SV=1	4.27	2.87	13.97	3.448	2
Q8BGZ7|K2C75_MOUSE	Keratin, type II cytoskeletal 75 OS=Mus musculus OX=10090 GN=Krt75 PE=1 SV=1	4	0	11.07	3.63	2
Q9Z331|K2C6B_MOUSE	Keratin, type II cytoskeletal 6B OS=Mus musculus OX=10090 GN=Krt6b PE=1 SV=3	3.97	0	11.03	3.559	2
P50446|K2C6A_MOUSE	Keratin, type II cytoskeletal 6A OS=Mus musculus OX=10090 GN=Krt6a PE=1 SV=3	3.97	0	11.21	3.617	2
Q8VED5|K2C79_MOUSE	Keratin, type II cytoskeletal 79 OS=Mus musculus OX=10090 GN=Krt79 PE=1 SV=2	3.71	2	10.36	3.766	2
Q9JHZ2|ANKH_MOUSE	Mineralization regulator ANKH OS=Mus musculus OX=10090 GN=Ankh PE=2 SV=1	3.27	3.21	10.98	4.675	2
Q61739|ITA6_MOUSE	Integrin alpha-6 OS=Mus musculus OX=10090 GN=Itga6 PE=1 SV=3	2.96	2.96	1.467	1.467	2
Q3TTY5|K22E_MOUSE	Keratin, type II cytoskeletal 2 epidermal OS=Mus musculus OX=10090 GN=Krt2 PE=1 SV=1	2.82	0.4	8.628	2.546	2
P41731|CD63_MOUSE	CD63 antigen OS=Mus musculus OX=10090 GN=Cd63 PE=1 SV=2	2.77	2.74	9.664	4.622	1
Q9DCV7|K2C7_MOUSE	Keratin, type II cytoskeletal 7 OS=Mus musculus OX=10090 GN=Krt7 PE=1 SV=1	2.37	0	8.534	2.407	1
P10852|4F2_MOUSE	Amino acid transporter heavy chain SLC3A2 OS=Mus musculus OX=10090 GN=Slc3a2 PE=1 SV=1	2.35	2.33	4.753	1.901	1
P40240|CD9_MOUSE	CD9 antigen OS=Mus musculus OX=10090 GN=Cd9 PE=1 SV=2	2.33	2.31	19.47	11.06	1
Q9QWL7|K1C17_MOUSE	Keratin, type I cytoskeletal 17 OS=Mus musculus OX=10090 GN=Krt17 PE=1 SV=3	2.2	0.86	4.619	3.233	2
P48036|ANXA5_MOUSE	Annexin A5 OS=Mus musculus OX=10090 GN=Anxa5 PE=1 SV=1	2.14	2.12	6.897	2.821	1
Q3UV17|K22O_MOUSE	Keratin, type II cytoskeletal 2 oral OS=Mus musculus OX=10090 GN=Krt76 PE=1 SV=1	2.11	1.14	6.902	1.515	1
P0DP28|CALM3_MOUSE	Calmodulin-3 OS=Mus musculus OX=10090 GN=Calm3 PE=1 SV=1	2.07	1.96	16.11	11.41	2
P0DP27|CALM2_MOUSE	Calmodulin-2 OS=Mus musculus OX=10090 GN=Calm2 PE=1 SV=1	2.07	0	16.11	11.41	2
P0DP26|CALM1_MOUSE	Calmodulin-1 OS=Mus musculus OX=10090 GN=Calm1 PE=1 SV=1	2.07	0	16.11	11.41	2
P03995|GFAP_MOUSE	Glial fibrillary acidic protein OS=Mus musculus OX=10090 GN=Gfap PE=1 SV=4	2.05	0	5.814	2.558	1
Q9Z2T6|KRT85_MOUSE	Keratin, type II cuticular Hb5 OS=Mus musculus OX=10090 GN=Krt85 PE=1 SV=2	2.05	0	3.55	2.17	1
P35762|CD81_MOUSE	CD81 antigen OS=Mus musculus OX=10090 GN=Cd81 PE=1 SV=2	2	2	9.322	9.322	1
P18572|BASI_MOUSE	Basigin OS=Mus musculus OX=10090 GN=Bsg PE=1 SV=2	1.87	1.77	7.712	2.571	1
P11276|FINC_MOUSE	Fibronectin OS=Mus musculus OX=10090 GN=Fn1 PE=1 SV=4	1.8	1.72	0.8478	0.3633	1
P17742|PPIA_MOUSE	Peptidyl-prolyl cis-trans isomerase A OS=Mus musculus OX=10090 GN=Ppia PE=1 SV=2	1.67	1.57	13.41	5.488	1
Q02013|AQP1_MOUSE	Aquaporin-1 OS=Mus musculus OX=10090 GN=Aqp1 PE=1 SV=3	1.49	1.43	5.948	3.346	1
P62874|GBB1_MOUSE	Guanine nucleotide-binding protein G(I)/G(S)/G(T) subunit beta-1 OS=Mus musculus OX=10090 GN=Gnb1 PE=1 SV=3	1.37	1.3	6.471	2.941	1
P63101|1433Z_MOUSE	14-3-3 protein zeta/delta OS=Mus musculus OX=10090 GN=Ywhaz PE=1 SV=1	1.36	1.12	18.78	0	0
Q9WV91|FPRP_MOUSE	Prostaglandin F2 receptor negative regulator OS=Mus musculus OX=10090 GN=Ptgfrn PE=1 SV=2	1.28	1.17	5.575	0.9101	1
Q8CGK7|GNAL_MOUSE	Guanine nucleotide-binding protein G(olf) subunit alpha OS=Mus musculus OX=10090 GN=Gnal PE=1 SV=1	1.27	1.21	2.887	2.887	1
Q6R0H7|GNAS1_MOUSE	Guanine nucleotide-binding protein G(s) subunit alpha isoforms XLas OS=Mus musculus OX=10090 GN=Gnas PE=1 SV=1	1.27	0	0.9709	0.9709	1
P63094|GNAS2_MOUSE	Guanine nucleotide-binding protein G(s) subunit alpha isoforms short OS=Mus musculus OX=10090 GN=Gnas PE=1 SV=1	1.27	0	2.792	2.792	1
P20612|GNAT1_MOUSE	Guanine nucleotide-binding protein G(t) subunit alpha-1 OS=Mus musculus OX=10090 GN=Gnat1 PE=1 SV=3	1.24	0	4.571	3.143	1
Q8R1M2|H2AJ_MOUSE	Histone H2A.J OS=Mus musculus OX=10090 GN=H2aj PE=1 SV=1	1.24	1.19	6.977	6.977	1
Q8CGP7|H2A1K_MOUSE	Histone H2A type 1-K OS=Mus musculus OX=10090 GN=H2ac15 PE=1 SV=3	1.24	0	6.923	6.923	1
Q8CGP6|H2A1H_MOUSE	Histone H2A type 1-H OS=Mus musculus OX=10090 GN=H2ac12 PE=1 SV=3	1.24	0	7.031	7.031	1
Q8CGP5|H2A1F_MOUSE	Histone H2A type 1-F OS=Mus musculus OX=10090 GN=Hist1h2af PE=1 SV=3	1.24	0	6.923	6.923	1
Q8BFU2|H2A3_MOUSE	Histone H2A type 3 OS=Mus musculus OX=10090 GN=H2ac25 PE=1 SV=3	1.24	0	6.923	6.923	1
Q6GSS7|H2A2A_MOUSE	Histone H2A type 2-A OS=Mus musculus OX=10090 GN=Hist2h2aa1 PE=1 SV=3	1.24	0	6.923	6.923	1
Q64523|H2A2C_MOUSE	Histone H2A type 2-C OS=Mus musculus OX=10090 GN=H2ac20 PE=1 SV=3	1.24	0	6.977	6.977	1
Q64522|H2A2B_MOUSE	Histone H2A type 2-B OS=Mus musculus OX=10090 GN=H2ac21 PE=1 SV=3	1.24	0	6.923	6.923	1
Q3THW5|H2AV_MOUSE	Histone H2A.V OS=Mus musculus OX=10090 GN=H2az2 PE=1 SV=3	1.24	0	7.031	7.031	1
P27661|H2AX_MOUSE	Histone H2AX OS=Mus musculus OX=10090 GN=H2ax PE=1 SV=2	1.24	0	6.294	6.294	1
P0C0S6|H2AZ_MOUSE	Histone H2A.Z OS=Mus musculus OX=10090 GN=H2az1 PE=1 SV=2	1.24	0	7.031	7.031	1
C0HKE9|H2A1P_MOUSE	Histone H2A type 1-P OS=Mus musculus OX=10090 GN=Hist1h2ap PE=1 SV=1	1.24	0	6.923	6.923	1
C0HKE8|H2A1O_MOUSE	Histone H2A type 1-O OS=Mus musculus OX=10090 GN=Hist1h2ao PE=1 SV=1	1.24	0	6.923	6.923	1
C0HKE7|H2A1N_MOUSE	Histone H2A type 1-N OS=Mus musculus OX=10090 GN=Hist1h2an PE=1 SV=1	1.24	0	6.923	6.923	1
C0HKE6|H2A1I_MOUSE	Histone H2A type 1-I OS=Mus musculus OX=10090 GN=H2ac13 PE=1 SV=1	1.24	0	6.923	6.923	1
C0HKE5|H2A1G_MOUSE	Histone H2A type 1-G OS=Mus musculus OX=10090 GN=H2ac11 PE=1 SV=1	1.24	0	6.923	6.923	1
C0HKE4|H2A1E_MOUSE	Histone H2A type 1-E OS=Mus musculus OX=10090 GN=H2ac8 PE=1 SV=1	1.24	0	6.923	6.923	1
C0HKE3|H2A1D_MOUSE	Histone H2A type 1-D OS=Mus musculus OX=10090 GN=H2ac7 PE=1 SV=1	1.24	0	6.923	6.923	1
C0HKE2|H2A1C_MOUSE	Histone H2A type 1-C OS=Mus musculus OX=10090 GN=H2ac6 PE=1 SV=1	1.24	0	6.923	6.923	1
C0HKE1|H2A1B_MOUSE	Histone H2A type 1-B OS=Mus musculus OX=10090 GN=H2ac4 PE=1 SV=1	1.24	0	6.923	6.923	1
P27601|GNA13_MOUSE	Guanine nucleotide-binding protein subunit alpha-13 OS=Mus musculus OX=10090 GN=Gna13 PE=1 SV=1	1.23	0	4.244	2.918	1
Q9DC51|GNAI3_MOUSE	Guanine nucleotide-binding protein G(i) subunit alpha-3 OS=Mus musculus OX=10090 GN=Gnai3 PE=1 SV=3	1.23	0	3.107	3.107	1
Q3V3I2|GNAT3_MOUSE	Guanine nucleotide-binding protein G(t) subunit alpha-3 OS=Mus musculus OX=10090 GN=Gnat3 PE=1 SV=2	1.23	0	3.107	3.107	1
P50149|GNAT2_MOUSE	Guanine nucleotide-binding protein G(t) subunit alpha-2 OS=Mus musculus OX=10090 GN=Gnat2 PE=2 SV=2	1.23	0	3.107	3.107	1
P27600|GNA12_MOUSE	Guanine nucleotide-binding protein subunit alpha-12 OS=Mus musculus OX=10090 GN=Gna12 PE=1 SV=3	1.23	0	2.902	2.902	1
P18872|GNAO_MOUSE	Guanine nucleotide-binding protein G(o) subunit alpha OS=Mus musculus OX=10090 GN=Gnao1 PE=1 SV=3	1.23	0	3.107	3.107	1
P08752|GNAI2_MOUSE	Guanine nucleotide-binding protein G(i) subunit alpha-2 OS=Mus musculus OX=10090 GN=Gnai2 PE=1 SV=5	1.23	0	3.099	3.099	1
B2RSH2|GNAI1_MOUSE	Guanine nucleotide-binding protein G(i) subunit alpha-1 OS=Mus musculus OX=10090 GN=Gnai1 PE=1 SV=1	1.23	0	3.107	3.107	1
Q3V1G4|OLM2B_MOUSE	Olfactomedin-like protein 2B OS=Mus musculus OX=10090 GN=Olfml2b PE=1 SV=2	1.13	1.04	5.228	1.34	1
O35988|SDC4_MOUSE	Syndecan-4 OS=Mus musculus OX=10090 GN=Sdc4 PE=1 SV=1	0.9	0.83	5.051	5.051	1

### Sheet: C.R2.P_HEK293
Accession Uniprot	Protein	Score Total	Score Unused	Coverage %	Coverage (95) %	Peptides (95%)
P35908|K22E_HUMAN	Keratin, type II cytoskeletal 2 epidermal OS=Homo sapiens OX=9606 GN=KRT2 PE=1 SV=2	110.56	110.56	89.51	85.6	112
P13645|K1C10_HUMAN	Keratin, type I cytoskeletal 10 OS=Homo sapiens OX=9606 GN=KRT10 PE=1 SV=6	91.18	91.2	61.3	59.59	114
P04264|K2C1_HUMAN	Keratin, type II cytoskeletal 1 OS=Homo sapiens OX=9606 GN=KRT1 PE=1 SV=6	90.98	76.92	63.82	56.99	84
P35527|K1C9_HUMAN	Keratin, type I cytoskeletal 9 OS=Homo sapiens OX=9606 GN=KRT9 PE=1 SV=3	58.31	55.48	59.87	57.14	46
P13647|K2C5_HUMAN	Keratin, type II cytoskeletal 5 OS=Homo sapiens OX=9606 GN=KRT5 PE=1 SV=3	50.67	33.43	47.97	36.27	38
P02533|K1C14_HUMAN	Keratin, type I cytoskeletal 14 OS=Homo sapiens OX=9606 GN=KRT14 PE=1 SV=4	38.06	30.41	54.66	45.97	26
P05023|AT1A1_HUMAN	Sodium/potassium-transporting ATPase subunit alpha-1 OS=Homo sapiens OX=9606 GN=ATP1A1 PE=1 SV=1	25.89	25.9	21.6	14.27	15
P63261|ACTG_HUMAN	Actin, cytoplasmic 2 OS=Homo sapiens OX=9606 GN=ACTG1 PE=1 SV=1	25.15	25.05	53.6	50.13	19
P60709|ACTB_HUMAN	Actin, cytoplasmic 1 OS=Homo sapiens OX=9606 GN=ACTB PE=1 SV=1	25.15	0	53.6	50.13	19
P08779|K1C16_HUMAN	Keratin, type I cytoskeletal 16 OS=Homo sapiens OX=9606 GN=KRT16 PE=1 SV=4	24.14	2.71	36.36	26.22	18
Q08431|MFGM_HUMAN	Lactadherin OS=Homo sapiens OX=9606 GN=MFGE8 PE=1 SV=3	24.06	23.96	47.29	42.38	14
P11142|HSP7C_HUMAN	Heat shock cognate 71 kDa protein OS=Homo sapiens OX=9606 GN=HSPA8 PE=1 SV=1	22.97	22.85	29.1	22.14	13
P0DMV9|HS71B_HUMAN	Heat shock 70 kDa protein 1B OS=Homo sapiens OX=9606 GN=HSPA1B PE=1 SV=1	21.39	15.09	25.59	20.44	14
P0DMV8|HS71A_HUMAN	Heat shock 70 kDa protein 1A OS=Homo sapiens OX=9606 GN=HSPA1A PE=1 SV=1	21.39	0	25.59	20.44	14
Q5XKE5|K2C79_HUMAN	Keratin, type II cytoskeletal 79 OS=Homo sapiens OX=9606 GN=KRT79 PE=1 SV=2	17.52	0.17	21.12	10.65	15
P08195|4F2_HUMAN	Amino acid transporter heavy chain SLC3A2 OS=Homo sapiens OX=9606 GN=SLC3A2 PE=1 SV=3	16.28	16.28	22.38	18.73	9
Q99757|THIOM_HUMAN	Thioredoxin, mitochondrial OS=Homo sapiens OX=9606 GN=TXN2 PE=1 SV=2	16.23	16.24	56.02	56.02	14
Q15758|AAAT_HUMAN	Neutral amino acid transporter B(0) OS=Homo sapiens OX=9606 GN=SLC1A5 PE=1 SV=2	13.07	13.07	18.67	15.71	7
Q9P2B2|FPRP_HUMAN	Prostaglandin F2 receptor negative regulator OS=Homo sapiens OX=9606 GN=PTGFRN PE=1 SV=2	12.97	12.93	14.56	7.85	8
Q5VTE0|EF1A3_HUMAN	Putative elongation factor 1-alpha-like 3 OS=Homo sapiens OX=9606 GN=EEF1A1P5 PE=5 SV=1	12.02	11.93	19.91	16.88	8
P68104|EF1A1_HUMAN	Elongation factor 1-alpha 1 OS=Homo sapiens OX=9606 GN=EEF1A1 PE=1 SV=1	12.02	0	19.91	16.88	8
O00560|SDCB1_HUMAN	Syntenin-1 OS=Homo sapiens OX=9606 GN=SDCBP PE=1 SV=1	10.2	10.2	34.23	24.16	5
Q06830|PRDX1_HUMAN	Peroxiredoxin-1 OS=Homo sapiens OX=9606 GN=PRDX1 PE=1 SV=1	10.15	10.11	27.14	27.14	6
P35613|BASI_HUMAN	Basigin OS=Homo sapiens OX=9606 GN=BSG PE=1 SV=2	9.08	9.01	21.56	19.74	8
P15311|EZRI_HUMAN	Ezrin OS=Homo sapiens OX=9606 GN=EZR PE=1 SV=4	8.16	7.95	12.97	7.167	5
Q8N1N4|K2C78_HUMAN	Keratin, type II cytoskeletal 78 OS=Homo sapiens OX=9606 GN=KRT78 PE=1 SV=2	8	4.53	16.35	8.846	6
P04406|G3P_HUMAN	Glyceraldehyde-3-phosphate dehydrogenase OS=Homo sapiens OX=9606 GN=GAPDH PE=1 SV=3	7.86	7.8	23.58	21.19	6
P54709|AT1B3_HUMAN	Sodium/potassium-transporting ATPase subunit beta-3 OS=Homo sapiens OX=9606 GN=ATP1B3 PE=1 SV=1	7.65	7.64	28.67	21.15	5
P02768|ALBU_HUMAN	Albumin OS=Homo sapiens OX=9606 GN=ALB PE=1 SV=2	7.39	7.32	18.06	12.15	7
Q02413|DSG1_HUMAN	Desmoglein-1 OS=Homo sapiens OX=9606 GN=DSG1 PE=1 SV=2	7.13	7.08	9.152	5.338	5
P62805|H4_HUMAN	Histone H4 OS=Homo sapiens OX=9606 GN=H4C1 PE=1 SV=2	7.03	6.98	47.57	46.6	6
P07900|HS90A_HUMAN	Heat shock protein HSP 90-alpha OS=Homo sapiens OX=9606 GN=HSP90AA1 PE=1 SV=5	6.94	6.82	7.104	5.738	4
P23528|COF1_HUMAN	Cofilin-1 OS=Homo sapiens OX=9606 GN=CFL1 PE=1 SV=3	6.8	6.64	46.39	28.31	4
P62987|RL40_HUMAN	Ubiquitin-ribosomal protein eL40 fusion protein OS=Homo sapiens OX=9606 GN=UBA52 PE=1 SV=2	6.55	6.37	40.63	28.91	4
P62979|RS27A_HUMAN	Ubiquitin-ribosomal protein eS31 fusion protein OS=Homo sapiens OX=9606 GN=RPS27A PE=1 SV=2	6.55	0	33.33	23.72	4
P0CG48|UBC_HUMAN	Polyubiquitin-C OS=Homo sapiens OX=9606 GN=UBC PE=1 SV=3	6.55	0	68.32	48.61	4
P0CG47|UBB_HUMAN	Polyubiquitin-B OS=Homo sapiens OX=9606 GN=UBB PE=1 SV=1	6.55	0	68.12	48.47	4
P62258|1433E_HUMAN	14-3-3 protein epsilon OS=Homo sapiens OX=9606 GN=YWHAE PE=1 SV=1	6.41	6.09	24.31	11.37	4
P06733|ENOA_HUMAN	Alpha-enolase OS=Homo sapiens OX=9606 GN=ENO1 PE=1 SV=2	6.31	6.15	21.66	8.756	3
P60033|CD81_HUMAN	CD81 antigen OS=Homo sapiens OX=9606 GN=CD81 PE=1 SV=1	6.24	6.18	24.58	19.92	3
P08238|HS90B_HUMAN	Heat shock protein HSP 90-beta OS=Homo sapiens OX=9606 GN=HSP90AB1 PE=1 SV=4	6.18	0.51	9.392	4.834	3
P05019|IGF1_HUMAN	Insulin-like growth factor I OS=Homo sapiens OX=9606 GN=IGF1 PE=1 SV=1	6.05	5.81	26.67	26.67	5
P63104|1433Z_HUMAN	14-3-3 protein zeta/delta OS=Homo sapiens OX=9606 GN=YWHAZ PE=1 SV=1	5.94	1.47	24.9	12.24	5
Q16778|H2B2E_HUMAN	Histone H2B type 2-E OS=Homo sapiens OX=9606 GN=H2BC21 PE=1 SV=3	5.89	5.58	45.24	27.78	4
P33778|H2B1B_HUMAN	Histone H2B type 1-B OS=Homo sapiens OX=9606 GN=H2BC3 PE=1 SV=2	5.89	0	45.24	27.78	4
P23527|H2B1O_HUMAN	Histone H2B type 1-O OS=Homo sapiens OX=9606 GN=H2BC17 PE=1 SV=3	5.89	0	45.24	27.78	4
P06899|H2B1J_HUMAN	Histone H2B type 1-J OS=Homo sapiens OX=9606 GN=H2BC11 PE=1 SV=3	5.89	0	45.24	27.78	4
P61981|1433G_HUMAN	14-3-3 protein gamma OS=Homo sapiens OX=9606 GN=YWHAG PE=1 SV=2	5.87	0	23.08	12.96	5
Q04917|1433F_HUMAN	14-3-3 protein eta OS=Homo sapiens OX=9606 GN=YWHAH PE=1 SV=4	5.84	0	22.36	13.01	5
P07355|ANXA2_HUMAN	Annexin A2 OS=Homo sapiens OX=9606 GN=ANXA2 PE=1 SV=2	5.83	5.7	15.63	9.145	3
P31946|1433B_HUMAN	14-3-3 protein beta/alpha OS=Homo sapiens OX=9606 GN=YWHAB PE=1 SV=3	5.61	0	20.33	13.01	5
Q9BQE3|TBA1C_HUMAN	Tubulin alpha-1C chain OS=Homo sapiens OX=9606 GN=TUBA1C PE=1 SV=1	5.19	5.02	12.69	8.686	4
Q71U36|TBA1A_HUMAN	Tubulin alpha-1A chain OS=Homo sapiens OX=9606 GN=TUBA1A PE=1 SV=1	5.19	0	12.64	8.647	4
P68363|TBA1B_HUMAN	Tubulin alpha-1B chain OS=Homo sapiens OX=9606 GN=TUBA1B PE=1 SV=1	5.19	0	12.64	8.647	4
A6NMY6|AXA2L_HUMAN	Putative annexin A2-like protein OS=Homo sapiens OX=9606 GN=ANXA2P2 PE=5 SV=2	5.16	0	14.75	9.145	3
P31947|1433S_HUMAN	14-3-3 protein sigma OS=Homo sapiens OX=9606 GN=SFN PE=1 SV=1	5.02	0	17.34	10.48	4
P0DPH8|TBA3D_HUMAN	Tubulin alpha-3D chain OS=Homo sapiens OX=9606 GN=TUBA3D PE=1 SV=1	5	0	10.89	6.889	3
P0DPH7|TBA3C_HUMAN	Tubulin alpha-3C chain OS=Homo sapiens OX=9606 GN=TUBA3C PE=1 SV=1	5	0	10.89	6.889	3
P32119|PRDX2_HUMAN	Peroxiredoxin-2 OS=Homo sapiens OX=9606 GN=PRDX2 PE=1 SV=5	4.94	2.47	18.69	18.69	4
P27348|1433T_HUMAN	14-3-3 protein theta OS=Homo sapiens OX=9606 GN=YWHAQ PE=1 SV=1	4.92	0.45	17.96	10.61	4
Q8N257|H2B3B_HUMAN	Histone H2B type 3-B OS=Homo sapiens OX=9606 GN=H2BC26 PE=1 SV=3	4.82	0	34.13	22.22	3
Q9BTM1|H2AJ_HUMAN	Histone H2A.J OS=Homo sapiens OX=9606 GN=H2AJ PE=1 SV=1	4.71	4.67	32.56	27.13	3
Q99878|H2A1J_HUMAN	Histone H2A type 1-J OS=Homo sapiens OX=9606 GN=H2AC14 PE=1 SV=3	4.71	0	32.81	27.34	3
Q96QV6|H2A1A_HUMAN	Histone H2A type 1-A OS=Homo sapiens OX=9606 GN=H2AC1 PE=1 SV=3	4.71	0	32.06	26.72	3
Q96KK5|H2A1H_HUMAN	Histone H2A type 1-H OS=Homo sapiens OX=9606 GN=H2AC12 PE=1 SV=3	4.71	0	32.81	27.34	3
Q93077|H2A1C_HUMAN	Histone H2A type 1-C OS=Homo sapiens OX=9606 GN=H2AC6 PE=1 SV=3	4.71	0	32.31	26.92	3
Q7L7L0|H2A3_HUMAN	Histone H2A type 3 OS=Homo sapiens OX=9606 GN=H2AC25 PE=1 SV=3	4.71	0	32.31	26.92	3
Q6FI13|H2A2A_HUMAN	Histone H2A type 2-A OS=Homo sapiens OX=9606 GN=H2AC18 PE=1 SV=3	4.71	0	32.31	26.92	3
Q16777|H2A2C_HUMAN	Histone H2A type 2-C OS=Homo sapiens OX=9606 GN=H2AC20 PE=1 SV=4	4.71	0	32.56	27.13	3
P20671|H2A1D_HUMAN	Histone H2A type 1-D OS=Homo sapiens OX=9606 GN=H2AC7 PE=1 SV=2	4.71	0	32.31	26.92	3
P16104|H2AX_HUMAN	Histone H2AX OS=Homo sapiens OX=9606 GN=H2AX PE=1 SV=2	4.71	0	29.37	24.48	3
P0C0S8|H2A1_HUMAN	Histone H2A type 1 OS=Homo sapiens OX=9606 GN=H2AC11 PE=1 SV=2	4.71	0	32.31	26.92	3
P04908|H2A1B_HUMAN	Histone H2A type 1-B/E OS=Homo sapiens OX=9606 GN=H2AC4 PE=1 SV=2	4.71	0	32.31	26.92	3
Q08188|TGM3_HUMAN	Protein-glutamine gamma-glutamyltransferase E OS=Homo sapiens OX=9606 GN=TGM3 PE=1 SV=4	4.56	4.42	5.051	3.608	3
P31944|CASPE_HUMAN	Caspase-14 OS=Homo sapiens OX=9606 GN=CASP14 PE=1 SV=2	4.36	4.26	15.29	11.98	3
P62873|GBB1_HUMAN	Guanine nucleotide-binding protein G(I)/G(S)/G(T) subunit beta-1 OS=Homo sapiens OX=9606 GN=GNB1 PE=1 SV=3	4.25	4.1	14.12	9.706	3
P08758|ANXA5_HUMAN	Annexin A5 OS=Homo sapiens OX=9606 GN=ANXA5 PE=1 SV=2	4.07	4.05	10.63	5.313	2
Q8IUE6|H2A2B_HUMAN	Histone H2A type 2-B OS=Homo sapiens OX=9606 GN=H2AC21 PE=1 SV=3	4.06	0	26.92	21.54	2
Q5JWF2|GNAS1_HUMAN	Guanine nucleotide-binding protein G(s) subunit alpha isoforms XLas OS=Homo sapiens OX=9606 GN=GNAS PE=1 SV=2	4	4	2.507	2.025	2
P63092|GNAS2_HUMAN	Guanine nucleotide-binding protein G(s) subunit alpha isoforms short OS=Homo sapiens OX=9606 GN=GNAS PE=1 SV=1	4	0	5.33	5.33	2
P84085|ARF5_HUMAN	ADP-ribosylation factor 5 OS=Homo sapiens OX=9606 GN=ARF5 PE=1 SV=2	4	4	11.67	11.67	2
P84077|ARF1_HUMAN	ADP-ribosylation factor 1 OS=Homo sapiens OX=9606 GN=ARF1 PE=1 SV=2	4	0	11.6	11.6	2
P61204|ARF3_HUMAN	ADP-ribosylation factor 3 OS=Homo sapiens OX=9606 GN=ARF3 PE=1 SV=2	4	0	11.6	11.6	2
P01040|CYTA_HUMAN	Cystatin-A OS=Homo sapiens OX=9606 GN=CSTA PE=1 SV=1	3.98	3.87	39.8	24.49	2
P21926|CD9_HUMAN	CD9 antigen OS=Homo sapiens OX=9606 GN=CD9 PE=1 SV=4	3.96	3.89	7.456	4.386	2
P49006|MRP_HUMAN	MARCKS-related protein OS=Homo sapiens OX=9606 GN=MARCKSL1 PE=1 SV=2	3.96	3.77	22.56	18.46	3
Q99877|H2B1N_HUMAN	Histone H2B type 1-N OS=Homo sapiens OX=9606 GN=H2BC15 PE=1 SV=3	3.85	0	45.24	20.63	3
Q93079|H2B1H_HUMAN	Histone H2B type 1-H OS=Homo sapiens OX=9606 GN=H2BC9 PE=1 SV=3	3.85	0	45.24	20.63	3
Q5QNW6|H2B2F_HUMAN	Histone H2B type 2-F OS=Homo sapiens OX=9606 GN=H2BC18 PE=1 SV=3	3.85	0	45.24	20.63	3
P62807|H2B1C_HUMAN	Histone H2B type 1-C/E/F/G/I OS=Homo sapiens OX=9606 GN=H2BC4 PE=1 SV=4	3.85	0	45.24	20.63	3
P58876|H2B1D_HUMAN	Histone H2B type 1-D OS=Homo sapiens OX=9606 GN=H2BC5 PE=1 SV=2	3.85	0	45.24	20.63	3
P57053|H2BFS_HUMAN	Histone H2B type F-S OS=Homo sapiens OX=9606 GN=H2BC12L PE=1 SV=2	3.85	0	45.24	20.63	3
O60814|H2B1K_HUMAN	Histone H2B type 1-K OS=Homo sapiens OX=9606 GN=H2BC12 PE=1 SV=3	3.85	0	45.24	20.63	3
Q99879|H2B1M_HUMAN	Histone H2B type 1-M OS=Homo sapiens OX=9606 GN=H2BC14 PE=1 SV=3	3.85	0.18	45.24	20.63	3
Q6PEY2|TBA3E_HUMAN	Tubulin alpha-3E chain OS=Homo sapiens OX=9606 GN=TUBA3E PE=1 SV=2	3.8	0	8.889	4.889	2
Q99880|H2B1L_HUMAN	Histone H2B type 1-L OS=Homo sapiens OX=9606 GN=H2BC13 PE=1 SV=3	3.77	0	39.68	20.63	3
P10599|THIO_HUMAN	Thioredoxin OS=Homo sapiens OX=9606 GN=TXN PE=1 SV=3	3.49	3.39	29.52	20.95	2
P20930|FILA_HUMAN	Filaggrin OS=Homo sapiens OX=9606 GN=FLG PE=1 SV=3	3.4	3.22	1.157	0.8372	4
Q9HAV0|GBB4_HUMAN	Guanine nucleotide-binding protein subunit beta-4 OS=Homo sapiens OX=9606 GN=GNB4 PE=1 SV=3	3.24	0.02	12.65	6.176	2
P62879|GBB2_HUMAN	Guanine nucleotide-binding protein G(I)/G(S)/G(T) subunit beta-2 OS=Homo sapiens OX=9606 GN=GNB2 PE=1 SV=3	3.24	0.02	12.65	6.176	2
P81605|DCD_HUMAN	Dermcidin OS=Homo sapiens OX=9606 GN=DCD PE=1 SV=2	3.07	2.99	20	20	2
P68366|TBA4A_HUMAN	Tubulin alpha-4A chain OS=Homo sapiens OX=9606 GN=TUBA4A PE=1 SV=1	2.9	0	10.49	6.473	3
Q969P0|IGSF8_HUMAN	Immunoglobulin superfamily member 8 OS=Homo sapiens OX=9606 GN=IGSF8 PE=1 SV=1	2.85	2.79	5.873	3.1	2
P0DP25|CALM3_HUMAN	Calmodulin-3 OS=Homo sapiens OX=9606 GN=CALM3 PE=1 SV=1	2.85	2.74	16.11	11.41	2
P0DP24|CALM2_HUMAN	Calmodulin-2 OS=Homo sapiens OX=9606 GN=CALM2 PE=1 SV=1	2.85	0	16.11	11.41	2
P0DP23|CALM1_HUMAN	Calmodulin-1 OS=Homo sapiens OX=9606 GN=CALM1 PE=1 SV=1	2.85	0	16.11	11.41	2
P07195|LDHB_HUMAN	L-lactate dehydrogenase B chain OS=Homo sapiens OX=9606 GN=LDHB PE=1 SV=2	2.76	2.58	10.48	6.287	2
Q5D862|FILA2_HUMAN	Filaggrin-2 OS=Homo sapiens OX=9606 GN=FLG2 PE=1 SV=1	2.65	2.52	1.715	0.4601	1
Q08554|DSC1_HUMAN	Desmocollin-1 OS=Homo sapiens OX=9606 GN=DSC1 PE=1 SV=2	2.6	2.44	4.027	4.027	3
Q6KB66|K2C80_HUMAN	Keratin, type II cytoskeletal 80 OS=Homo sapiens OX=9606 GN=KRT80 PE=1 SV=2	2.36	0.26	6.637	2.434	1
P62937|PPIA_HUMAN	Peptidyl-prolyl cis-trans isomerase A OS=Homo sapiens OX=9606 GN=PPIA PE=1 SV=2	2.34	2.3	16.97	5.455	1
Q71DI3|H32_HUMAN	Histone H3.2 OS=Homo sapiens OX=9606 GN=H3C15 PE=1 SV=3	2.32	2.19	26.47	10.29	2
Q16695|H31T_HUMAN	Histone H3.1t OS=Homo sapiens OX=9606 GN=H3-4 PE=1 SV=3	2.32	0	26.47	10.29	2
P84243|H33_HUMAN	Histone H3.3 OS=Homo sapiens OX=9606 GN=H3-3A PE=1 SV=2	2.32	0	26.47	10.29	2
P68431|H31_HUMAN	Histone H3.1 OS=Homo sapiens OX=9606 GN=H3C1 PE=1 SV=2	2.32	0	26.47	10.29	2
Q5TZA2|CROCC_HUMAN	Rootletin OS=Homo sapiens OX=9606 GN=CROCC PE=1 SV=2	2.06	0.2	0.8924	0.3966	1
P00441|SODC_HUMAN	Superoxide dismutase [Cu-Zn] OS=Homo sapiens OX=9606 GN=SOD1 PE=1 SV=2	2.03	2.03	16.23	6.494	1
Q13867|BLMH_HUMAN	Bleomycin hydrolase OS=Homo sapiens OX=9606 GN=BLMH PE=1 SV=1	2.01	2.01	4.396	2.418	1
Q14344|GNA13_HUMAN	Guanine nucleotide-binding protein subunit alpha-13 OS=Homo sapiens OX=9606 GN=GNA13 PE=1 SV=2	2	0	2.918	2.918	1
Q03113|GNA12_HUMAN	Guanine nucleotide-binding protein subunit alpha-12 OS=Homo sapiens OX=9606 GN=GNA12 PE=1 SV=4	2	0	2.887	2.887	1
P63096|GNAI1_HUMAN	Guanine nucleotide-binding protein G(i) subunit alpha-1 OS=Homo sapiens OX=9606 GN=GNAI1 PE=1 SV=2	2	0	3.107	3.107	1
P38405|GNAL_HUMAN	Guanine nucleotide-binding protein G(olf) subunit alpha OS=Homo sapiens OX=9606 GN=GNAL PE=1 SV=1	2	0	2.887	2.887	1
P19087|GNAT2_HUMAN	Guanine nucleotide-binding protein G(t) subunit alpha-2 OS=Homo sapiens OX=9606 GN=GNAT2 PE=1 SV=4	2	0	3.107	3.107	1
P11488|GNAT1_HUMAN	Guanine nucleotide-binding protein G(t) subunit alpha-1 OS=Homo sapiens OX=9606 GN=GNAT1 PE=1 SV=5	2	0	3.143	3.143	1
P09471|GNAO_HUMAN	Guanine nucleotide-binding protein G(o) subunit alpha OS=Homo sapiens OX=9606 GN=GNAO1 PE=1 SV=4	2	0	3.107	3.107	1
P08754|GNAI3_HUMAN	Guanine nucleotide-binding protein G(i) subunit alpha-3 OS=Homo sapiens OX=9606 GN=GNAI3 PE=1 SV=3	2	0	3.107	3.107	1
P04899|GNAI2_HUMAN	Guanine nucleotide-binding protein G(i) subunit alpha-2 OS=Homo sapiens OX=9606 GN=GNAI2 PE=1 SV=3	2	0	3.099	3.099	1
A8MTJ3|GNAT3_HUMAN	Guanine nucleotide-binding protein G(t) subunit alpha-3 OS=Homo sapiens OX=9606 GN=GNAT3 PE=2 SV=2	2	0	3.107	3.107	1
P18085|ARF4_HUMAN	ADP-ribosylation factor 4 OS=Homo sapiens OX=9606 GN=ARF4 PE=1 SV=3	2	0	6.111	6.111	1
Q5T750|KPLCE_HUMAN	Protein KPLCE OS=Homo sapiens OX=9606 GN=KPLCE PE=1 SV=1	2	2	3.6	3.2	1
P69892|HBG2_HUMAN	Hemoglobin subunit gamma-2 OS=Homo sapiens OX=9606 GN=HBG2 PE=1 SV=2	2	2	6.803	6.803	1
P69891|HBG1_HUMAN	Hemoglobin subunit gamma-1 OS=Homo sapiens OX=9606 GN=HBG1 PE=1 SV=3	2	0	6.803	6.803	1
P68871|HBB_HUMAN	Hemoglobin subunit beta OS=Homo sapiens OX=9606 GN=HBB PE=1 SV=2	2	0	6.803	6.803	1
P02100|HBE_HUMAN	Hemoglobin subunit epsilon OS=Homo sapiens OX=9606 GN=HBE1 PE=1 SV=2	2	0	6.803	6.803	1
P02042|HBD_HUMAN	Hemoglobin subunit delta OS=Homo sapiens OX=9606 GN=HBD PE=1 SV=2	2	0	6.803	6.803	1
P12277|KCRB_HUMAN	Creatine kinase B-type OS=Homo sapiens OX=9606 GN=CKB PE=1 SV=1	2	2	2.887	2.887	1
P00338|LDHA_HUMAN	L-lactate dehydrogenase A chain OS=Homo sapiens OX=9606 GN=LDHA PE=1 SV=2	1.96	0.45	8.133	6.325	2
P53985|MOT1_HUMAN	Monocarboxylate transporter 1 OS=Homo sapiens OX=9606 GN=SLC16A1 PE=1 SV=3	1.77	1.63	5.4	4	2
P69905|HBA_HUMAN	Hemoglobin subunit alpha OS=Homo sapiens OX=9606 GN=HBA1 PE=1 SV=2	1.68	1.59	6.338	6.338	1
P27482|CALL3_HUMAN	Calmodulin-like protein 3 OS=Homo sapiens OX=9606 GN=CALML3 PE=1 SV=2	1.66	0	10.07	5.369	1
P07737|PROF1_HUMAN	Profilin-1 OS=Homo sapiens OX=9606 GN=PFN1 PE=1 SV=2	1.54	1.44	10	10	1
P05556|ITB1_HUMAN	Integrin beta-1 OS=Homo sapiens OX=9606 GN=ITGB1 PE=1 SV=2	1.48	1.4	1.128	1.128	1
O43657|TSN6_HUMAN	Tetraspanin-6 OS=Homo sapiens OX=9606 GN=TSPAN6 PE=1 SV=1	1.46	1.34	7.755	3.265	1
Q01650|LAT1_HUMAN	Large neutral amino acids transporter small subunit 1 OS=Homo sapiens OX=9606 GN=SLC7A5 PE=1 SV=2	1.42	1.29	3.353	1.972	1
P14618|KPYM_HUMAN	Pyruvate kinase PKM OS=Homo sapiens OX=9606 GN=PKM PE=1 SV=4	1.34	1.24	4.143	1.507	1
P14923|PLAK_HUMAN	Junction plakoglobin OS=Homo sapiens OX=9606 GN=JUP PE=1 SV=3	1.32	1.24	0.9396	0.9396	1
P13987|CD59_HUMAN	CD59 glycoprotein OS=Homo sapiens OX=9606 GN=CD59 PE=1 SV=1	1.29	1.21	6.25	6.25	1
P04040|CATA_HUMAN	Catalase OS=Homo sapiens OX=9606 GN=CAT PE=1 SV=3	1.21	1.13	1.708	1.708	1
P07437|TBB5_HUMAN	Tubulin beta chain OS=Homo sapiens OX=9606 GN=TUBB PE=1 SV=2	1.18	1.09	4.73	2.027	1
Q86TJ2|TAD2B_HUMAN	Transcriptional adapter 2-beta OS=Homo sapiens OX=9606 GN=TADA2B PE=1 SV=2	0.98	0.91	1.667	1.667	1
P61586|RHOA_HUMAN	Transforming protein RhoA OS=Homo sapiens OX=9606 GN=RHOA PE=1 SV=1	0.96	0.86	16.06	3.109	1
Q6ZMR3|LDH6A_HUMAN	L-lactate dehydrogenase A-like 6A OS=Homo sapiens OX=9606 GN=LDHAL6A PE=1 SV=1	0.93	0	6.325	6.325	2
P59190|RAB15_HUMAN	Ras-related protein Rab-15 OS=Homo sapiens OX=9606 GN=RAB15 PE=1 SV=1	0.91	0.84	8.019	5.189	1
P51153|RAB13_HUMAN	Ras-related protein Rab-13 OS=Homo sapiens OX=9606 GN=RAB13 PE=1 SV=1	0.86	0	8.374	5.419	1
Q9H0U4|RAB1B_HUMAN	Ras-related protein Rab-1B OS=Homo sapiens OX=9606 GN=RAB1B PE=1 SV=1	0.86	0	5.473	5.473	1
Q92930|RAB8B_HUMAN	Ras-related protein Rab-8B OS=Homo sapiens OX=9606 GN=RAB8B PE=1 SV=2	0.86	0	5.314	5.314	1
Q92928|RAB1C_HUMAN	Putative Ras-related protein Rab-1C OS=Homo sapiens OX=9606 GN=RAB1C PE=5 SV=2	0.86	0	5.473	5.473	1
Q15286|RAB35_HUMAN	Ras-related protein Rab-35 OS=Homo sapiens OX=9606 GN=RAB35 PE=1 SV=1	0.86	0	5.473	5.473	1
P62820|RAB1A_HUMAN	Ras-related protein Rab-1A OS=Homo sapiens OX=9606 GN=RAB1A PE=1 SV=3	0.86	0	5.366	5.366	1
P61026|RAB10_HUMAN	Ras-related protein Rab-10 OS=Homo sapiens OX=9606 GN=RAB10 PE=1 SV=1	0.86	0	5.5	5.5	1
P61006|RAB8A_HUMAN	Ras-related protein Rab-8A OS=Homo sapiens OX=9606 GN=RAB8A PE=1 SV=1	0.86	0	5.314	5.314	1
P61224|RAP1B_HUMAN	Ras-related protein Rap-1b OS=Homo sapiens OX=9606 GN=RAP1B PE=1 SV=1	0.86	0.78	16.85	5.978	1
P62834|RAP1A_HUMAN	Ras-related protein Rap-1A OS=Homo sapiens OX=9606 GN=RAP1A PE=1 SV=1	0.86	0	13.04	5.978	1
P02765|FETUA_HUMAN	Alpha-2-HS-glycoprotein OS=Homo sapiens OX=9606 GN=AHSG PE=1 SV=2	0.77	0.71	1.907	1.907	1

### Sheet: C.R4.P_HEK293
Accession Uniprot	Protein	Score Total	Score Unused	Coverage %	Coverage (95) %	Peptides (95%)
P04264|K2C1_HUMAN	Keratin, type II cytoskeletal 1 OS=Homo sapiens OX=9606 GN=KRT1 PE=1 SV=6	61.47	61.48	52.33	45.19	38
P35527|K1C9_HUMAN	Keratin, type I cytoskeletal 9 OS=Homo sapiens OX=9606 GN=KRT9 PE=1 SV=3	52.93	52.95	61.64	49.76	38
P35908|K22E_HUMAN	Keratin, type II cytoskeletal 2 epidermal OS=Homo sapiens OX=9606 GN=KRT2 PE=1 SV=2	41.56	36.87	49.77	44.6	25
P13645|K1C10_HUMAN	Keratin, type I cytoskeletal 10 OS=Homo sapiens OX=9606 GN=KRT10 PE=1 SV=6	40.36	38.27	46.75	40.58	28
P05023|AT1A1_HUMAN	Sodium/potassium-transporting ATPase subunit alpha-1 OS=Homo sapiens OX=9606 GN=ATP1A1 PE=1 SV=1	31.11	31.11	26.59	18.67	18
P0DMV9|HS71B_HUMAN	Heat shock 70 kDa protein 1B OS=Homo sapiens OX=9606 GN=HSPA1B PE=1 SV=1	29.33	29.28	33.07	26.68	16
P0DMV8|HS71A_HUMAN	Heat shock 70 kDa protein 1A OS=Homo sapiens OX=9606 GN=HSPA1A PE=1 SV=1	29.33	0	33.07	26.68	16
P11142|HSP7C_HUMAN	Heat shock cognate 71 kDa protein OS=Homo sapiens OX=9606 GN=HSPA8 PE=1 SV=1	29.09	24.09	36.38	26.78	14
P63261|ACTG_HUMAN	Actin, cytoplasmic 2 OS=Homo sapiens OX=9606 GN=ACTG1 PE=1 SV=1	28.5	28.42	60.27	52	20
P60709|ACTB_HUMAN	Actin, cytoplasmic 1 OS=Homo sapiens OX=9606 GN=ACTB PE=1 SV=1	28.5	0	60.27	52	20
Q08431|MFGM_HUMAN	Lactadherin OS=Homo sapiens OX=9606 GN=MFGE8 PE=1 SV=3	21.68	21.68	41.86	35.14	12
P08195|4F2_HUMAN	Amino acid transporter heavy chain SLC3A2 OS=Homo sapiens OX=9606 GN=SLC3A2 PE=1 SV=3	21.35	21.32	23.81	21.43	11
Q9P2B2|FPRP_HUMAN	Prostaglandin F2 receptor negative regulator OS=Homo sapiens OX=9606 GN=PTGFRN PE=1 SV=2	20.5	20.27	18.89	13.65	12
Q8WUM4|PDC6I_HUMAN	Programmed cell death 6-interacting protein OS=Homo sapiens OX=9606 GN=PDCD6IP PE=1 SV=1	19.89	19.85	16.94	12.44	11
P02533|K1C14_HUMAN	Keratin, type I cytoskeletal 14 OS=Homo sapiens OX=9606 GN=KRT14 PE=1 SV=4	18.59	13.68	26.48	22.67	10
O00560|SDCB1_HUMAN	Syntenin-1 OS=Homo sapiens OX=9606 GN=SDCBP PE=1 SV=1	17.21	17.21	52.35	41.95	13
P06733|ENOA_HUMAN	Alpha-enolase OS=Homo sapiens OX=9606 GN=ENO1 PE=1 SV=2	16.87	16.81	29.26	24.19	9
P08779|K1C16_HUMAN	Keratin, type I cytoskeletal 16 OS=Homo sapiens OX=9606 GN=KRT16 PE=1 SV=4	16.12	2	21.35	18.82	9
P08133|ANXA6_HUMAN	Annexin A6 OS=Homo sapiens OX=9606 GN=ANXA6 PE=1 SV=3	15.27	15.27	17.38	11.59	7
P13647|K2C5_HUMAN	Keratin, type II cytoskeletal 5 OS=Homo sapiens OX=9606 GN=KRT5 PE=1 SV=3	15.22	9.06	20.17	13.56	10
P48668|K2C6C_HUMAN	Keratin, type II cytoskeletal 6C OS=Homo sapiens OX=9606 GN=KRT6C PE=1 SV=3	14.72	5.14	21.63	14.54	10
P02538|K2C6A_HUMAN	Keratin, type II cytoskeletal 6A OS=Homo sapiens OX=9606 GN=KRT6A PE=1 SV=3	14.72	0	21.63	14.54	10
P04259|K2C6B_HUMAN	Keratin, type II cytoskeletal 6B OS=Homo sapiens OX=9606 GN=KRT6B PE=1 SV=5	14.61	0	20.04	14.54	10
P35613|BASI_HUMAN	Basigin OS=Homo sapiens OX=9606 GN=BSG PE=1 SV=2	14.18	14.17	25.19	21.82	9
Q15758|AAAT_HUMAN	Neutral amino acid transporter B(0) OS=Homo sapiens OX=9606 GN=SLC1A5 PE=1 SV=2	14.01	14	19.41	18.3	7
Q99757|THIOM_HUMAN	Thioredoxin, mitochondrial OS=Homo sapiens OX=9606 GN=TXN2 PE=1 SV=2	12.61	0	56.02	50	12
P15311|EZRI_HUMAN	Ezrin OS=Homo sapiens OX=9606 GN=EZR PE=1 SV=4	12.59	12.47	11.95	8.703	7
P07900|HS90A_HUMAN	Heat shock protein HSP 90-alpha OS=Homo sapiens OX=9606 GN=HSP90AA1 PE=1 SV=5	12.24	12.15	13.52	7.377	5
P26038|MOES_HUMAN	Moesin OS=Homo sapiens OX=9606 GN=MSN PE=1 SV=3	12.04	1.63	12.48	9.185	7
Q5VTE0|EF1A3_HUMAN	Putative elongation factor 1-alpha-like 3 OS=Homo sapiens OX=9606 GN=EEF1A1P5 PE=5 SV=1	11.99	11.67	19.05	14.5	6
P68104|EF1A1_HUMAN	Elongation factor 1-alpha 1 OS=Homo sapiens OX=9606 GN=EEF1A1 PE=1 SV=1	11.99	0	19.05	14.5	6
P23528|COF1_HUMAN	Cofilin-1 OS=Homo sapiens OX=9606 GN=CFL1 PE=1 SV=3	11.96	11.88	50	40.96	6
P08238|HS90B_HUMAN	Heat shock protein HSP 90-beta OS=Homo sapiens OX=9606 GN=HSP90AB1 PE=1 SV=4	11.96	1.35	13.67	7.459	5
Q16778|H2B2E_HUMAN	Histone H2B type 2-E OS=Homo sapiens OX=9606 GN=H2BC21 PE=1 SV=3	11.65	11.39	61.11	46.83	7
P33778|H2B1B_HUMAN	Histone H2B type 1-B OS=Homo sapiens OX=9606 GN=H2BC3 PE=1 SV=2	11.65	0	61.11	46.83	7
P23527|H2B1O_HUMAN	Histone H2B type 1-O OS=Homo sapiens OX=9606 GN=H2BC17 PE=1 SV=3	11.65	0	61.11	46.83	7
P62258|1433E_HUMAN	14-3-3 protein epsilon OS=Homo sapiens OX=9606 GN=YWHAE PE=1 SV=1	11.29	11.16	40.39	28.24	8
Q99877|H2B1N_HUMAN	Histone H2B type 1-N OS=Homo sapiens OX=9606 GN=H2BC15 PE=1 SV=3	11.12	0	61.11	46.83	7
Q93079|H2B1H_HUMAN	Histone H2B type 1-H OS=Homo sapiens OX=9606 GN=H2BC9 PE=1 SV=3	11.12	0	61.11	46.83	7
Q5QNW6|H2B2F_HUMAN	Histone H2B type 2-F OS=Homo sapiens OX=9606 GN=H2BC18 PE=1 SV=3	11.12	0	61.11	46.83	7
P62807|H2B1C_HUMAN	Histone H2B type 1-C/E/F/G/I OS=Homo sapiens OX=9606 GN=H2BC4 PE=1 SV=4	11.12	0	61.11	46.83	7
P58876|H2B1D_HUMAN	Histone H2B type 1-D OS=Homo sapiens OX=9606 GN=H2BC5 PE=1 SV=2	11.12	0	61.11	46.83	7
Q99879|H2B1M_HUMAN	Histone H2B type 1-M OS=Homo sapiens OX=9606 GN=H2BC14 PE=1 SV=3	11.12	0.67	61.11	46.83	7
P06899|H2B1J_HUMAN	Histone H2B type 1-J OS=Homo sapiens OX=9606 GN=H2BC11 PE=1 SV=3	11.06	0	57.14	46.83	7
P57053|H2BFS_HUMAN	Histone H2B type F-S OS=Homo sapiens OX=9606 GN=H2BC12L PE=1 SV=2	10.66	0	57.14	46.83	7
O60814|H2B1K_HUMAN	Histone H2B type 1-K OS=Homo sapiens OX=9606 GN=H2BC12 PE=1 SV=3	10.66	0	57.14	46.83	7
P04406|G3P_HUMAN	Glyceraldehyde-3-phosphate dehydrogenase OS=Homo sapiens OX=9606 GN=GAPDH PE=1 SV=3	10.52	10.43	30.75	20.3	5
P35241|RADI_HUMAN	Radixin OS=Homo sapiens OX=9606 GN=RDX PE=1 SV=1	10.4	0.23	12.01	6.003	5
P62873|GBB1_HUMAN	Guanine nucleotide-binding protein G(I)/G(S)/G(T) subunit beta-1 OS=Homo sapiens OX=9606 GN=GNB1 PE=1 SV=3	9.87	9.8	28.53	19.41	5
P54709|AT1B3_HUMAN	Sodium/potassium-transporting ATPase subunit beta-3 OS=Homo sapiens OX=9606 GN=ATP1B3 PE=1 SV=1	9.69	9.63	35.13	27.24	6
Q99880|H2B1L_HUMAN	Histone H2B type 1-L OS=Homo sapiens OX=9606 GN=H2BC13 PE=1 SV=3	9.66	0	55.56	41.27	6
Q06830|PRDX1_HUMAN	Peroxiredoxin-1 OS=Homo sapiens OX=9606 GN=PRDX1 PE=1 SV=1	9.42	9.36	27.14	23.62	5
Q8N257|H2B3B_HUMAN	Histone H2B type 3-B OS=Homo sapiens OX=9606 GN=H2BC26 PE=1 SV=3	9.41	0	50	41.27	6
P62805|H4_HUMAN	Histone H4 OS=Homo sapiens OX=9606 GN=H4C1 PE=1 SV=2	8.98	8.91	47.57	47.57	7
P00338|LDHA_HUMAN	L-lactate dehydrogenase A chain OS=Homo sapiens OX=9606 GN=LDHA PE=1 SV=2	8.29	8.18	18.07	14.76	5
P08758|ANXA5_HUMAN	Annexin A5 OS=Homo sapiens OX=9606 GN=ANXA5 PE=1 SV=2	8.26	8.18	25.62	14.69	5
Q969P0|IGSF8_HUMAN	Immunoglobulin superfamily member 8 OS=Homo sapiens OX=9606 GN=IGSF8 PE=1 SV=1	8.25	8.15	11.91	10.77	6
P61586|RHOA_HUMAN	Transforming protein RhoA OS=Homo sapiens OX=9606 GN=RHOA PE=1 SV=1	8.2	8.08	30.05	23.83	4
O75131|CPNE3_HUMAN	Copine-3 OS=Homo sapiens OX=9606 GN=CPNE3 PE=1 SV=1	8.15	8.04	12.1	10.8	5
P62879|GBB2_HUMAN	Guanine nucleotide-binding protein G(I)/G(S)/G(T) subunit beta-2 OS=Homo sapiens OX=9606 GN=GNB2 PE=1 SV=3	7.46	2.78	24.41	15.29	4
P63104|1433Z_HUMAN	14-3-3 protein zeta/delta OS=Homo sapiens OX=9606 GN=YWHAZ PE=1 SV=1	7.32	3.85	26.12	17.96	5
P07195|LDHB_HUMAN	L-lactate dehydrogenase B chain OS=Homo sapiens OX=9606 GN=LDHB PE=1 SV=2	6.39	3.32	18.86	8.982	3
Q9BQE3|TBA1C_HUMAN	Tubulin alpha-1C chain OS=Homo sapiens OX=9606 GN=TUBA1C PE=1 SV=1	6.29	6.24	15.59	12.25	5
Q71U36|TBA1A_HUMAN	Tubulin alpha-1A chain OS=Homo sapiens OX=9606 GN=TUBA1A PE=1 SV=1	6.29	0	15.52	12.2	5
P68363|TBA1B_HUMAN	Tubulin alpha-1B chain OS=Homo sapiens OX=9606 GN=TUBA1B PE=1 SV=1	6.29	0	15.52	12.2	5
P05019|IGF1_HUMAN	Insulin-like growth factor I OS=Homo sapiens OX=9606 GN=IGF1 PE=1 SV=1	6.27	0	33.33	21.54	5
P62987|RL40_HUMAN	Ubiquitin-ribosomal protein eL40 fusion protein OS=Homo sapiens OX=9606 GN=UBA52 PE=1 SV=2	5.91	5.88	47.66	40.63	6
P62979|RS27A_HUMAN	Ubiquitin-ribosomal protein eS31 fusion protein OS=Homo sapiens OX=9606 GN=RPS27A PE=1 SV=2	5.91	0	39.1	33.33	6
P0CG48|UBC_HUMAN	Polyubiquitin-C OS=Homo sapiens OX=9606 GN=UBC PE=1 SV=3	5.91	0	80.15	68.32	6
P0CG47|UBB_HUMAN	Polyubiquitin-B OS=Homo sapiens OX=9606 GN=UBB PE=1 SV=1	5.91	0	79.91	68.12	6
Q99878|H2A1J_HUMAN	Histone H2A type 1-J OS=Homo sapiens OX=9606 GN=H2AC14 PE=1 SV=3	5.69	5.65	38.28	27.34	4
Q96KK5|H2A1H_HUMAN	Histone H2A type 1-H OS=Homo sapiens OX=9606 GN=H2AC12 PE=1 SV=3	5.69	0	38.28	27.34	4
Q93077|H2A1C_HUMAN	Histone H2A type 1-C OS=Homo sapiens OX=9606 GN=H2AC6 PE=1 SV=3	5.69	0	37.69	26.92	4
Q6FI13|H2A2A_HUMAN	Histone H2A type 2-A OS=Homo sapiens OX=9606 GN=H2AC18 PE=1 SV=3	5.69	0	37.69	26.92	4
P0C0S8|H2A1_HUMAN	Histone H2A type 1 OS=Homo sapiens OX=9606 GN=H2AC11 PE=1 SV=2	5.69	0	37.69	26.92	4
Q7L7L0|H2A3_HUMAN	Histone H2A type 3 OS=Homo sapiens OX=9606 GN=H2AC25 PE=1 SV=3	5.67	0	32.31	26.92	4
P20671|H2A1D_HUMAN	Histone H2A type 1-D OS=Homo sapiens OX=9606 GN=H2AC7 PE=1 SV=2	5.67	0	32.31	26.92	4
P04908|H2A1B_HUMAN	Histone H2A type 1-B/E OS=Homo sapiens OX=9606 GN=H2AC4 PE=1 SV=2	5.67	0	32.31	26.92	4
P05556|ITB1_HUMAN	Integrin beta-1 OS=Homo sapiens OX=9606 GN=ITGB1 PE=1 SV=2	5.44	5.42	4.511	4.511	3
P07355|ANXA2_HUMAN	Annexin A2 OS=Homo sapiens OX=9606 GN=ANXA2 PE=1 SV=2	5.43	5.18	18.29	12.09	4
Q71UI9|H2AV_HUMAN	Histone H2A.V OS=Homo sapiens OX=9606 GN=H2AZ2 PE=1 SV=3	5.25	1.67	31.25	31.25	4
P0C0S5|H2AZ_HUMAN	Histone H2A.Z OS=Homo sapiens OX=9606 GN=H2AZ1 PE=1 SV=2	5.25	0	31.25	31.25	4
A6NMY6|AXA2L_HUMAN	Putative annexin A2-like protein OS=Homo sapiens OX=9606 GN=ANXA2P2 PE=5 SV=2	5.22	0	17.4	12.09	4
Q9BTM1|H2AJ_HUMAN	Histone H2A.J OS=Homo sapiens OX=9606 GN=H2AJ PE=1 SV=1	5.18	0	32.56	27.13	4
Q16777|H2A2C_HUMAN	Histone H2A type 2-C OS=Homo sapiens OX=9606 GN=H2AC20 PE=1 SV=4	5.18	0	32.56	27.13	4
P12277|KCRB_HUMAN	Creatine kinase B-type OS=Homo sapiens OX=9606 GN=CKB PE=1 SV=1	4.84	4.8	11.81	9.186	3
P32119|PRDX2_HUMAN	Peroxiredoxin-2 OS=Homo sapiens OX=9606 GN=PRDX2 PE=1 SV=5	4.84	2.44	14.65	14.65	3
P14618|KPYM_HUMAN	Pyruvate kinase PKM OS=Homo sapiens OX=9606 GN=PKM PE=1 SV=4	4.81	4.69	9.793	5.085	3
P13639|EF2_HUMAN	Elongation factor 2 OS=Homo sapiens OX=9606 GN=EEF2 PE=1 SV=4	4.76	4.65	5.478	2.331	2
P0DPH8|TBA3D_HUMAN	Tubulin alpha-3D chain OS=Homo sapiens OX=9606 GN=TUBA3D PE=1 SV=1	4.6	0	12.22	8.889	4
P0DPH7|TBA3C_HUMAN	Tubulin alpha-3C chain OS=Homo sapiens OX=9606 GN=TUBA3C PE=1 SV=1	4.6	0	12.22	8.889	4
Q6PEY2|TBA3E_HUMAN	Tubulin alpha-3E chain OS=Homo sapiens OX=9606 GN=TUBA3E PE=1 SV=2	4.58	0	10.67	8.889	4
P0DP25|CALM3_HUMAN	Calmodulin-3 OS=Homo sapiens OX=9606 GN=CALM3 PE=1 SV=1	4.55	4.44	24.83	14.09	2
P0DP24|CALM2_HUMAN	Calmodulin-2 OS=Homo sapiens OX=9606 GN=CALM2 PE=1 SV=1	4.55	0	24.83	14.09	2
P0DP23|CALM1_HUMAN	Calmodulin-1 OS=Homo sapiens OX=9606 GN=CALM1 PE=1 SV=1	4.55	0	24.83	14.09	2
P84077|ARF1_HUMAN	ADP-ribosylation factor 1 OS=Homo sapiens OX=9606 GN=ARF1 PE=1 SV=2	4.44	4.4	18.78	11.6	3
P61204|ARF3_HUMAN	ADP-ribosylation factor 3 OS=Homo sapiens OX=9606 GN=ARF3 PE=1 SV=2	4.44	0	18.78	11.6	3
Q96QV6|H2A1A_HUMAN	Histone H2A type 1-A OS=Homo sapiens OX=9606 GN=H2AC1 PE=1 SV=3	4.38	0	32.06	26.72	4
P84085|ARF5_HUMAN	ADP-ribosylation factor 5 OS=Homo sapiens OX=9606 GN=ARF5 PE=1 SV=2	4.38	0	15	11.67	3
P21926|CD9_HUMAN	CD9 antigen OS=Homo sapiens OX=9606 GN=CD9 PE=1 SV=4	4.38	4.34	9.649	4.386	2
P16104|H2AX_HUMAN	Histone H2AX OS=Homo sapiens OX=9606 GN=H2AX PE=1 SV=2	4.33	0	24.48	24.48	4
Q71DI3|H32_HUMAN	Histone H3.2 OS=Homo sapiens OX=9606 GN=H3C15 PE=1 SV=3	4.21	4.01	37.5	16.91	3
Q16695|H31T_HUMAN	Histone H3.1t OS=Homo sapiens OX=9606 GN=H3-4 PE=1 SV=3	4.21	0	37.5	16.91	3
P84243|H33_HUMAN	Histone H3.3 OS=Homo sapiens OX=9606 GN=H3-3A PE=1 SV=2	4.21	0	37.5	16.91	3
P68431|H31_HUMAN	Histone H3.1 OS=Homo sapiens OX=9606 GN=H3C1 PE=1 SV=2	4.21	0	37.5	16.91	3
P62937|PPIA_HUMAN	Peptidyl-prolyl cis-trans isomerase A OS=Homo sapiens OX=9606 GN=PPIA PE=1 SV=2	4.11	4.1	18.79	10.91	2
P00441|SODC_HUMAN	Superoxide dismutase [Cu-Zn] OS=Homo sapiens OX=9606 GN=SOD1 PE=1 SV=2	4.11	4.1	19.48	15.58	2
P63096|GNAI1_HUMAN	Guanine nucleotide-binding protein G(i) subunit alpha-1 OS=Homo sapiens OX=9606 GN=GNAI1 PE=1 SV=2	4	4	9.605	6.497	2
P63092|GNAS2_HUMAN	Guanine nucleotide-binding protein G(s) subunit alpha isoforms short OS=Homo sapiens OX=9606 GN=GNAS PE=1 SV=1	4	0	5.33	5.33	2
P09471|GNAO_HUMAN	Guanine nucleotide-binding protein G(o) subunit alpha OS=Homo sapiens OX=9606 GN=GNAO1 PE=1 SV=4	4	0	6.497	6.497	2
P08754|GNAI3_HUMAN	Guanine nucleotide-binding protein G(i) subunit alpha-3 OS=Homo sapiens OX=9606 GN=GNAI3 PE=1 SV=3	4	0	6.497	6.497	2
P04899|GNAI2_HUMAN	Guanine nucleotide-binding protein G(i) subunit alpha-2 OS=Homo sapiens OX=9606 GN=GNAI2 PE=1 SV=3	4	0	6.479	6.479	2
Q8WWI5|CTL1_HUMAN	Choline transporter-like protein 1 OS=Homo sapiens OX=9606 GN=SLC44A1 PE=1 SV=1	4	4	3.805	3.805	2
Q9Y617|SERC_HUMAN	Phosphoserine aminotransferase OS=Homo sapiens OX=9606 GN=PSAT1 PE=1 SV=2	4	3.96	5.676	5.676	2
Q5JWF2|GNAS1_HUMAN	Guanine nucleotide-binding protein G(s) subunit alpha isoforms XLas OS=Homo sapiens OX=9606 GN=GNAS PE=1 SV=2	4	2	2.025	2.025	2
P53985|MOT1_HUMAN	Monocarboxylate transporter 1 OS=Homo sapiens OX=9606 GN=SLC16A1 PE=1 SV=3	3.86	3.63	7.2	7.2	3
P63000|RAC1_HUMAN	Ras-related C3 botulinum toxin substrate 1 OS=Homo sapiens OX=9606 GN=RAC1 PE=1 SV=1	3.76	3.4	19.27	16.15	3
P02768|ALBU_HUMAN	Albumin OS=Homo sapiens OX=9606 GN=ALB PE=1 SV=2	3.75	3.53	18.72	11	6
P31947|1433S_HUMAN	14-3-3 protein sigma OS=Homo sapiens OX=9606 GN=SFN PE=1 SV=1	3.71	0.08	15.32	7.258	3
P60033|CD81_HUMAN	CD81 antigen OS=Homo sapiens OX=9606 GN=CD81 PE=1 SV=1	3.69	3.47	22.46	19.92	6
Q04917|1433F_HUMAN	14-3-3 protein eta OS=Homo sapiens OX=9606 GN=YWHAH PE=1 SV=4	3.69	0	15.45	7.317	3
P61981|1433G_HUMAN	14-3-3 protein gamma OS=Homo sapiens OX=9606 GN=YWHAG PE=1 SV=2	3.69	0	15.38	7.287	3
P31946|1433B_HUMAN	14-3-3 protein beta/alpha OS=Homo sapiens OX=9606 GN=YWHAB PE=1 SV=3	3.68	0	15.45	7.317	3
P27348|1433T_HUMAN	14-3-3 protein theta OS=Homo sapiens OX=9606 GN=YWHAQ PE=1 SV=1	3.68	0	15.51	7.347	3
Q5TEC6|H37_HUMAN	Histone H3-7 OS=Homo sapiens OX=9606 GN=H3-7 PE=1 SV=1	3.52	0.06	32.35	11.76	2
Q6NXT2|H3C_HUMAN	Histone H3.3C OS=Homo sapiens OX=9606 GN=H3-5 PE=1 SV=3	3.39	0	29.63	11.85	2
P13987|CD59_HUMAN	CD59 glycoprotein OS=Homo sapiens OX=9606 GN=CD59 PE=1 SV=1	3.28	3.17	16.41	15.63	2
P22392|NDKB_HUMAN	Nucleoside diphosphate kinase B OS=Homo sapiens OX=9606 GN=NME2 PE=1 SV=1	3.21	3.1	11.18	11.18	2
P15531|NDKA_HUMAN	Nucleoside diphosphate kinase A OS=Homo sapiens OX=9606 GN=NME1 PE=1 SV=1	3.21	0	11.18	11.18	2
Q8IUE6|H2A2B_HUMAN	Histone H2A type 2-B OS=Homo sapiens OX=9606 GN=H2AC21 PE=1 SV=3	3.18	0	26.92	21.54	3
P00558|PGK1_HUMAN	Phosphoglycerate kinase 1 OS=Homo sapiens OX=9606 GN=PGK1 PE=1 SV=3	3.09	2.99	5.276	5.276	2
P60174|TPIS_HUMAN	Triosephosphate isomerase OS=Homo sapiens OX=9606 GN=TPI1 PE=1 SV=4	2.95	2.82	12.05	9.237	2
P62834|RAP1A_HUMAN	Ras-related protein Rap-1A OS=Homo sapiens OX=9606 GN=RAP1A PE=1 SV=1	2.89	2.72	16.85	12.5	2
P61224|RAP1B_HUMAN	Ras-related protein Rap-1b OS=Homo sapiens OX=9606 GN=RAP1B PE=1 SV=1	2.89	0	16.85	12.5	2
P27482|CALL3_HUMAN	Calmodulin-like protein 3 OS=Homo sapiens OX=9606 GN=CALML3 PE=1 SV=2	2.53	0	10.07	5.369	1
P49006|MRP_HUMAN	MARCKS-related protein OS=Homo sapiens OX=9606 GN=MARCKSL1 PE=1 SV=2	2.51	2.46	11.79	7.692	1
P04075|ALDOA_HUMAN	Fructose-bisphosphate aldolase A OS=Homo sapiens OX=9606 GN=ALDOA PE=1 SV=2	2.42	2.35	11.54	3.846	1
Q9UN37|VPS4A_HUMAN	Vacuolar protein sorting-associated protein 4A OS=Homo sapiens OX=9606 GN=VPS4A PE=1 SV=1	2.33	2.28	6.407	2.746	1
P10599|THIO_HUMAN	Thioredoxin OS=Homo sapiens OX=9606 GN=TXN PE=1 SV=3	2.27	2.23	20.95	12.38	1
P27105|STOM_HUMAN	Stomatin OS=Homo sapiens OX=9606 GN=STOM PE=1 SV=3	2.08	2.07	9.375	6.944	2
A6NIZ1|RP1BL_HUMAN	Ras-related protein Rap-1b-like protein OS=Homo sapiens OX=9606 GN=RAP1BL PE=2 SV=1	2.07	0	10.87	6.522	1
P69905|HBA_HUMAN	Hemoglobin subunit alpha OS=Homo sapiens OX=9606 GN=HBA1 PE=1 SV=2	2.01	2.01	17.61	6.338	1
Q14344|GNA13_HUMAN	Guanine nucleotide-binding protein subunit alpha-13 OS=Homo sapiens OX=9606 GN=GNA13 PE=1 SV=2	2	0	2.918	2.918	1
Q03113|GNA12_HUMAN	Guanine nucleotide-binding protein subunit alpha-12 OS=Homo sapiens OX=9606 GN=GNA12 PE=1 SV=4	2	0	2.887	2.887	1
P38405|GNAL_HUMAN	Guanine nucleotide-binding protein G(olf) subunit alpha OS=Homo sapiens OX=9606 GN=GNAL PE=1 SV=1	2	0	2.887	2.887	1
P19087|GNAT2_HUMAN	Guanine nucleotide-binding protein G(t) subunit alpha-2 OS=Homo sapiens OX=9606 GN=GNAT2 PE=1 SV=4	2	0	3.107	3.107	1
P11488|GNAT1_HUMAN	Guanine nucleotide-binding protein G(t) subunit alpha-1 OS=Homo sapiens OX=9606 GN=GNAT1 PE=1 SV=5	2	0	3.143	3.143	1
A8MTJ3|GNAT3_HUMAN	Guanine nucleotide-binding protein G(t) subunit alpha-3 OS=Homo sapiens OX=9606 GN=GNAT3 PE=2 SV=2	2	0	3.107	3.107	1
O60361|NDK8_HUMAN	Putative nucleoside diphosphate kinase OS=Homo sapiens OX=9606 GN=NME2P1 PE=5 SV=1	2	0	6.569	6.569	1
Q6PIW4|FIGL1_HUMAN	Fidgetin-like protein 1 OS=Homo sapiens OX=9606 GN=FIGNL1 PE=1 SV=2	2	0	1.78	1.78	1
O75351|VPS4B_HUMAN	Vacuolar protein sorting-associated protein 4B OS=Homo sapiens OX=9606 GN=VPS4B PE=1 SV=2	2	0	2.703	2.703	1
Q9GZV4|IF5A2_HUMAN	Eukaryotic translation initiation factor 5A-2 OS=Homo sapiens OX=9606 GN=EIF5A2 PE=1 SV=3	2	2	7.843	7.843	1
Q6IS14|IF5AL_HUMAN	Eukaryotic translation initiation factor 5A-1-like OS=Homo sapiens OX=9606 GN=EIF5AL1 PE=2 SV=2	2	0	7.792	7.792	1
P63241|IF5A1_HUMAN	Eukaryotic translation initiation factor 5A-1 OS=Homo sapiens OX=9606 GN=EIF5A PE=1 SV=2	2	0	7.792	7.792	1
Q5VW32|BROX_HUMAN	BRO1 domain-containing protein BROX OS=Homo sapiens OX=9606 GN=BROX PE=1 SV=1	2	2	2.676	2.676	1
P69892|HBG2_HUMAN	Hemoglobin subunit gamma-2 OS=Homo sapiens OX=9606 GN=HBG2 PE=1 SV=2	2	2	6.803	6.803	1
P69891|HBG1_HUMAN	Hemoglobin subunit gamma-1 OS=Homo sapiens OX=9606 GN=HBG1 PE=1 SV=3	2	0	6.803	6.803	1
P68871|HBB_HUMAN	Hemoglobin subunit beta OS=Homo sapiens OX=9606 GN=HBB PE=1 SV=2	2	0	6.803	6.803	1
P02100|HBE_HUMAN	Hemoglobin subunit epsilon OS=Homo sapiens OX=9606 GN=HBE1 PE=1 SV=2	2	0	6.803	6.803	1
P02042|HBD_HUMAN	Hemoglobin subunit delta OS=Homo sapiens OX=9606 GN=HBD PE=1 SV=2	2	0	6.803	6.803	1
P68371|TBB4B_HUMAN	Tubulin beta-4B chain OS=Homo sapiens OX=9606 GN=TUBB4B PE=1 SV=1	2	2	2.022	2.022	1
P07437|TBB5_HUMAN	Tubulin beta chain OS=Homo sapiens OX=9606 GN=TUBB PE=1 SV=2	2	0	2.027	2.027	1
P04350|TBB4A_HUMAN	Tubulin beta-4A chain OS=Homo sapiens OX=9606 GN=TUBB4A PE=1 SV=2	2	0	2.027	2.027	1
P09211|GSTP1_HUMAN	Glutathione S-transferase P OS=Homo sapiens OX=9606 GN=GSTP1 PE=1 SV=2	2	2	5.238	5.238	1
P07737|PROF1_HUMAN	Profilin-1 OS=Homo sapiens OX=9606 GN=PFN1 PE=1 SV=2	2	2	10	10	1
O43175|SERA_HUMAN	D-3-phosphoglycerate dehydrogenase OS=Homo sapiens OX=9606 GN=PHGDH PE=1 SV=4	2	2	2.439	2.439	1
P60763|RAC3_HUMAN	Ras-related C3 botulinum toxin substrate 3 OS=Homo sapiens OX=9606 GN=RAC3 PE=1 SV=1	1.89	0	11.98	8.854	2
P09543|CN37_HUMAN	2',3'-cyclic-nucleotide 3'-phosphodiesterase OS=Homo sapiens OX=9606 GN=CNP PE=1 SV=2	1.57	1.51	5.226	3.088	1
P59190|RAB15_HUMAN	Ras-related protein Rab-15 OS=Homo sapiens OX=9606 GN=RAB15 PE=1 SV=1	1.52	1.44	8.019	5.189	1
P51153|RAB13_HUMAN	Ras-related protein Rab-13 OS=Homo sapiens OX=9606 GN=RAB13 PE=1 SV=1	1.48	0	8.374	5.419	1
Q9H0U4|RAB1B_HUMAN	Ras-related protein Rab-1B OS=Homo sapiens OX=9606 GN=RAB1B PE=1 SV=1	1.46	0	5.473	5.473	1
Q92930|RAB8B_HUMAN	Ras-related protein Rab-8B OS=Homo sapiens OX=9606 GN=RAB8B PE=1 SV=2	1.46	0	5.314	5.314	1
Q92928|RAB1C_HUMAN	Putative Ras-related protein Rab-1C OS=Homo sapiens OX=9606 GN=RAB1C PE=5 SV=2	1.46	0	5.473	5.473	1
Q15286|RAB35_HUMAN	Ras-related protein Rab-35 OS=Homo sapiens OX=9606 GN=RAB35 PE=1 SV=1	1.46	0	5.473	5.473	1
P62820|RAB1A_HUMAN	Ras-related protein Rab-1A OS=Homo sapiens OX=9606 GN=RAB1A PE=1 SV=3	1.46	0	5.366	5.366	1
P61026|RAB10_HUMAN	Ras-related protein Rab-10 OS=Homo sapiens OX=9606 GN=RAB10 PE=1 SV=1	1.46	0	5.5	5.5	1
P61006|RAB8A_HUMAN	Ras-related protein Rab-8A OS=Homo sapiens OX=9606 GN=RAB8A PE=1 SV=1	1.46	0	5.314	5.314	1
P01116|RASK_HUMAN	GTPase KRas OS=Homo sapiens OX=9606 GN=KRAS PE=1 SV=1	1.28	1.21	5.82	5.82	1
P01112|RASH_HUMAN	GTPase HRas OS=Homo sapiens OX=9606 GN=HRAS PE=1 SV=1	1.28	0	5.82	5.82	1
P01111|RASN_HUMAN	GTPase NRas OS=Homo sapiens OX=9606 GN=NRAS PE=1 SV=1	1.28	0	5.82	5.82	1
P02765|FETUA_HUMAN	Alpha-2-HS-glycoprotein OS=Homo sapiens OX=9606 GN=AHSG PE=1 SV=2	1.23	1.17	5.177	1.907	1
Q01650|LAT1_HUMAN	Large neutral amino acids transporter small subunit 1 OS=Homo sapiens OX=9606 GN=SLC7A5 PE=1 SV=2	1.17	1.07	3.353	1.381	1
Q9Y3L5|RAP2C_HUMAN	Ras-related protein Rap-2c OS=Homo sapiens OX=9606 GN=RAP2C PE=1 SV=1	1.1	0.91	10.93	6.011	1
P81605|DCD_HUMAN	Dermcidin OS=Homo sapiens OX=9606 GN=DCD PE=1 SV=2	1.04	0.97	25.45	10	1
P61225|RAP2B_HUMAN	Ras-related protein Rap-2b OS=Homo sapiens OX=9606 GN=RAP2B PE=1 SV=1	0.96	0	6.011	6.011	1
P10114|RAP2A_HUMAN	Ras-related protein Rap-2a OS=Homo sapiens OX=9606 GN=RAP2A PE=1 SV=1	0.96	0	6.011	6.011	1
P48509|CD151_HUMAN	CD151 antigen OS=Homo sapiens OX=9606 GN=CD151 PE=1 SV=3	0.96	0.91	3.557	3.557	1
P51149|RAB7A_HUMAN	Ras-related protein Rab-7a OS=Homo sapiens OX=9606 GN=RAB7A PE=1 SV=1	0.92	0.86	10.14	5.314	1
P53990|IST1_HUMAN	IST1 homolog OS=Homo sapiens OX=9606 GN=IST1 PE=1 SV=1	0.81	0.73	4.945	0	0
O15431|COPT1_HUMAN	High affinity copper uptake protein 1 OS=Homo sapiens OX=9606 GN=SLC31A1 PE=1 SV=1	0.74	0.68	8.947	5.789	1

### Sheet: G.R2.P_SK-Mel-28
Accession Uniprot	Protein	Score Total	Score Unused	Coverage %	Coverage (95) %	Peptides (95%)
P02751|FINC_HUMAN	Fibronectin OS=Homo sapiens OX=9606 GN=FN1 PE=1 SV=5	72.55	72.58	21.48	17.56	38
P05023|AT1A1_HUMAN	Sodium/potassium-transporting ATPase subunit alpha-1 OS=Homo sapiens OX=9606 GN=ATP1A1 PE=1 SV=1	52.44	52.47	31.77	27.47	29
P11142|HSP7C_HUMAN	Heat shock cognate 71 kDa protein OS=Homo sapiens OX=9606 GN=HSPA8 PE=1 SV=1	47.17	47.18	45.82	39.01	27
Q6UVK1|CSPG4_HUMAN	Chondroitin sulfate proteoglycan 4 OS=Homo sapiens OX=9606 GN=CSPG4 PE=1 SV=2	40.64	40.64	13.09	9.69	20
P63261|ACTG_HUMAN	Actin, cytoplasmic 2 OS=Homo sapiens OX=9606 GN=ACTG1 PE=1 SV=1	35.43	35.43	64.53	61.07	25
P60709|ACTB_HUMAN	Actin, cytoplasmic 1 OS=Homo sapiens OX=9606 GN=ACTB PE=1 SV=1	35.43	0	64.53	61.07	25
P04264|K2C1_HUMAN	Keratin, type II cytoskeletal 1 OS=Homo sapiens OX=9606 GN=KRT1 PE=1 SV=6	31.97	31.97	28.42	24.84	16
Q08431|MFGM_HUMAN	Lactadherin OS=Homo sapiens OX=9606 GN=MFGE8 PE=1 SV=3	28.92	28.92	49.35	43.15	21
P14618|KPYM_HUMAN	Pyruvate kinase PKM OS=Homo sapiens OX=9606 GN=PKM PE=1 SV=4	26.21	26.23	33.52	29.76	14
P26038|MOES_HUMAN	Moesin OS=Homo sapiens OX=9606 GN=MSN PE=1 SV=3	26.01	26.03	28.08	19.93	15
Q8WUM4|PDC6I_HUMAN	Programmed cell death 6-interacting protein OS=Homo sapiens OX=9606 GN=PDCD6IP PE=1 SV=1	25.93	25.75	26.61	13.36	12
Q08380|LG3BP_HUMAN	Galectin-3-binding protein OS=Homo sapiens OX=9606 GN=LGALS3BP PE=1 SV=1	25.09	24.98	30.43	22.74	13
P24821|TENA_HUMAN	Tenascin OS=Homo sapiens OX=9606 GN=TNC PE=1 SV=3	25.07	24.74	9.314	5.861	12
P43121|MUC18_HUMAN	Cell surface glycoprotein MUC18 OS=Homo sapiens OX=9606 GN=MCAM PE=1 SV=2	23.08	23.14	19.5	15.63	12
P07355|ANXA2_HUMAN	Annexin A2 OS=Homo sapiens OX=9606 GN=ANXA2 PE=1 SV=2	22.65	22.63	41.89	33.92	13
P06733|ENOA_HUMAN	Alpha-enolase OS=Homo sapiens OX=9606 GN=ENO1 PE=1 SV=2	22.22	21.44	34.79	26.96	12
O00560|SDCB1_HUMAN	Syntenin-1 OS=Homo sapiens OX=9606 GN=SDCBP PE=1 SV=1	21.61	21.56	56.38	47.99	17
P08758|ANXA5_HUMAN	Annexin A5 OS=Homo sapiens OX=9606 GN=ANXA5 PE=1 SV=2	21.21	20.84	42.19	30.94	13
Q969P0|IGSF8_HUMAN	Immunoglobulin superfamily member 8 OS=Homo sapiens OX=9606 GN=IGSF8 PE=1 SV=1	21.2	21.09	26.59	19.09	10
Q99757|THIOM_HUMAN	Thioredoxin, mitochondrial OS=Homo sapiens OX=9606 GN=TXN2 PE=1 SV=2	19.31	18.94	56.02	53.01	18
P04406|G3P_HUMAN	Glyceraldehyde-3-phosphate dehydrogenase OS=Homo sapiens OX=9606 GN=GAPDH PE=1 SV=3	18.61	18.49	46.27	35.82	10
Q9P2B2|FPRP_HUMAN	Prostaglandin F2 receptor negative regulator OS=Homo sapiens OX=9606 GN=PTGFRN PE=1 SV=2	17.86	17.69	16.61	11.6	10
P06756|ITAV_HUMAN	Integrin alpha-V OS=Homo sapiens OX=9606 GN=ITGAV PE=1 SV=2	17.42	17.32	9.447	8.111	9
P08133|ANXA6_HUMAN	Annexin A6 OS=Homo sapiens OX=9606 GN=ANXA6 PE=1 SV=3	15.37	15.25	17.68	11.59	8
P00338|LDHA_HUMAN	L-lactate dehydrogenase A chain OS=Homo sapiens OX=9606 GN=LDHA PE=1 SV=2	15.15	15.13	31.02	19.58	7
P35527|K1C9_HUMAN	Keratin, type I cytoskeletal 9 OS=Homo sapiens OX=9606 GN=KRT9 PE=1 SV=3	15.15	15.07	18.78	16.85	10
P21589|5NTD_HUMAN	5'-nucleotidase OS=Homo sapiens OX=9606 GN=NT5E PE=1 SV=1	14.95	14.86	18.29	14.98	8
P05556|ITB1_HUMAN	Integrin beta-1 OS=Homo sapiens OX=9606 GN=ITGB1 PE=1 SV=2	14.91	14.79	12.41	10.15	8
O00468|AGRIN_HUMAN	Agrin OS=Homo sapiens OX=9606 GN=AGRN PE=1 SV=6	14.81	14.65	5.803	3.482	7
P08582|TRFM_HUMAN	Melanotransferrin OS=Homo sapiens OX=9606 GN=MELTF PE=1 SV=2	14.35	14.19	18.56	9.485	7
P08195|4F2_HUMAN	Amino acid transporter heavy chain SLC3A2 OS=Homo sapiens OX=9606 GN=SLC3A2 PE=1 SV=3	14.25	14.13	19.52	14.13	7
Q16778|H2B2E_HUMAN	Histone H2B type 2-E OS=Homo sapiens OX=9606 GN=H2BC21 PE=1 SV=3	14.17	13.98	65.87	52.38	9
P33778|H2B1B_HUMAN	Histone H2B type 1-B OS=Homo sapiens OX=9606 GN=H2BC3 PE=1 SV=2	14.17	0	65.87	52.38	9
P23527|H2B1O_HUMAN	Histone H2B type 1-O OS=Homo sapiens OX=9606 GN=H2BC17 PE=1 SV=3	14.17	0	65.87	52.38	9
P13645|K1C10_HUMAN	Keratin, type I cytoskeletal 10 OS=Homo sapiens OX=9606 GN=KRT10 PE=1 SV=6	14.13	12.64	18.84	17.29	8
Q99877|H2B1N_HUMAN	Histone H2B type 1-N OS=Homo sapiens OX=9606 GN=H2BC15 PE=1 SV=3	13.7	0	65.87	52.38	9
Q93079|H2B1H_HUMAN	Histone H2B type 1-H OS=Homo sapiens OX=9606 GN=H2BC9 PE=1 SV=3	13.7	0	65.87	52.38	9
Q5QNW6|H2B2F_HUMAN	Histone H2B type 2-F OS=Homo sapiens OX=9606 GN=H2BC18 PE=1 SV=3	13.7	0	65.87	52.38	9
P62807|H2B1C_HUMAN	Histone H2B type 1-C/E/F/G/I OS=Homo sapiens OX=9606 GN=H2BC4 PE=1 SV=4	13.7	0	65.87	52.38	9
P58876|H2B1D_HUMAN	Histone H2B type 1-D OS=Homo sapiens OX=9606 GN=H2BC5 PE=1 SV=2	13.7	0	65.87	52.38	9
Q99879|H2B1M_HUMAN	Histone H2B type 1-M OS=Homo sapiens OX=9606 GN=H2BC14 PE=1 SV=3	13.7	1.17	65.87	52.38	9
P06899|H2B1J_HUMAN	Histone H2B type 1-J OS=Homo sapiens OX=9606 GN=H2BC11 PE=1 SV=3	13.27	0	61.9	52.38	9
O60814|H2B1K_HUMAN	Histone H2B type 1-K OS=Homo sapiens OX=9606 GN=H2BC12 PE=1 SV=3	12.83	0	61.9	52.38	9
P57053|H2BFS_HUMAN	Histone H2B type F-S OS=Homo sapiens OX=9606 GN=H2BC12L PE=1 SV=2	12.71	0	57.14	52.38	9
Q99880|H2B1L_HUMAN	Histone H2B type 1-L OS=Homo sapiens OX=9606 GN=H2BC13 PE=1 SV=3	12.27	0	60.32	46.83	8
P63104|1433Z_HUMAN	14-3-3 protein zeta/delta OS=Homo sapiens OX=9606 GN=YWHAZ PE=1 SV=1	12.17	12.12	35.92	26.94	9
P35241|RADI_HUMAN	Radixin OS=Homo sapiens OX=9606 GN=RDX PE=1 SV=1	12.04	0.11	13.38	8.062	6
P05362|ICAM1_HUMAN	Intercellular adhesion molecule 1 OS=Homo sapiens OX=9606 GN=ICAM1 PE=1 SV=2	11.94	11.92	16.92	13.16	6
P0DMV9|HS71B_HUMAN	Heat shock 70 kDa protein 1B OS=Homo sapiens OX=9606 GN=HSPA1B PE=1 SV=1	11.88	5.67	19.19	9.204	5
P0DMV8|HS71A_HUMAN	Heat shock 70 kDa protein 1A OS=Homo sapiens OX=9606 GN=HSPA1A PE=1 SV=1	11.88	0	19.19	9.204	5
P02768|ALBU_HUMAN	Albumin OS=Homo sapiens OX=9606 GN=ALB PE=1 SV=2	11.81	11.71	17.9	10.67	6
P62987|RL40_HUMAN	Ubiquitin-ribosomal protein eL40 fusion protein OS=Homo sapiens OX=9606 GN=UBA52 PE=1 SV=2	11.75	11.6	47.66	47.66	10
P62979|RS27A_HUMAN	Ubiquitin-ribosomal protein eS31 fusion protein OS=Homo sapiens OX=9606 GN=RPS27A PE=1 SV=2	11.75	0	39.1	39.1	10
P0CG48|UBC_HUMAN	Polyubiquitin-C OS=Homo sapiens OX=9606 GN=UBC PE=1 SV=3	11.75	0	80.15	80.15	10
P0CG47|UBB_HUMAN	Polyubiquitin-B OS=Homo sapiens OX=9606 GN=UBB PE=1 SV=1	11.75	0	79.91	79.91	10
P05019|IGF1_HUMAN	Insulin-like growth factor I OS=Homo sapiens OX=9606 GN=IGF1 PE=1 SV=1	11.55	11.49	33.33	30.77	9
P54709|AT1B3_HUMAN	Sodium/potassium-transporting ATPase subunit beta-3 OS=Homo sapiens OX=9606 GN=ATP1B3 PE=1 SV=1	11.55	11.34	37.28	24.73	6
P19823|ITIH2_HUMAN	Inter-alpha-trypsin inhibitor heavy chain H2 OS=Homo sapiens OX=9606 GN=ITIH2 PE=1 SV=2	11.39	11.05	7.611	6.237	6
P51149|RAB7A_HUMAN	Ras-related protein Rab-7a OS=Homo sapiens OX=9606 GN=RAB7A PE=1 SV=1	10.84	10.78	36.23	27.05	5
P62937|PPIA_HUMAN	Peptidyl-prolyl cis-trans isomerase A OS=Homo sapiens OX=9606 GN=PPIA PE=1 SV=2	9.91	9.87	36.36	28.48	6
P43007|SATT_HUMAN	Neutral amino acid transporter A OS=Homo sapiens OX=9606 GN=SLC1A4 PE=1 SV=1	9.26	9.25	9.211	9.211	5
P27105|STOM_HUMAN	Stomatin OS=Homo sapiens OX=9606 GN=STOM PE=1 SV=3	9.06	9.03	24.65	17.01	6
Q99878|H2A1J_HUMAN	Histone H2A type 1-J OS=Homo sapiens OX=9606 GN=H2AC14 PE=1 SV=3	8.8	8.71	43.75	38.28	5
Q96KK5|H2A1H_HUMAN	Histone H2A type 1-H OS=Homo sapiens OX=9606 GN=H2AC12 PE=1 SV=3	8.8	0	43.75	38.28	5
Q93077|H2A1C_HUMAN	Histone H2A type 1-C OS=Homo sapiens OX=9606 GN=H2AC6 PE=1 SV=3	8.8	0	43.08	37.69	5
Q6FI13|H2A2A_HUMAN	Histone H2A type 2-A OS=Homo sapiens OX=9606 GN=H2AC18 PE=1 SV=3	8.8	0	43.08	37.69	5
P0C0S8|H2A1_HUMAN	Histone H2A type 1 OS=Homo sapiens OX=9606 GN=H2AC11 PE=1 SV=2	8.8	0	43.08	37.69	5
P23528|COF1_HUMAN	Cofilin-1 OS=Homo sapiens OX=9606 GN=CFL1 PE=1 SV=3	8.52	8.5	44.58	28.31	4
Q7L7L0|H2A3_HUMAN	Histone H2A type 3 OS=Homo sapiens OX=9606 GN=H2AC25 PE=1 SV=3	8.42	0	37.69	37.69	5
P20671|H2A1D_HUMAN	Histone H2A type 1-D OS=Homo sapiens OX=9606 GN=H2AC7 PE=1 SV=2	8.42	0	37.69	37.69	5
P04908|H2A1B_HUMAN	Histone H2A type 1-B/E OS=Homo sapiens OX=9606 GN=H2AC4 PE=1 SV=2	8.42	0	37.69	37.69	5
P62805|H4_HUMAN	Histone H4 OS=Homo sapiens OX=9606 GN=H4C1 PE=1 SV=2	8.38	8.37	48.54	46.6	6
P16070|CD44_HUMAN	CD44 antigen OS=Homo sapiens OX=9606 GN=CD44 PE=1 SV=3	8.38	8.31	10.51	7.008	5
P40121|CAPG_HUMAN	Macrophage-capping protein OS=Homo sapiens OX=9606 GN=CAPG PE=1 SV=2	8.12	7.91	21.55	13.51	4
Q9BTM1|H2AJ_HUMAN	Histone H2A.J OS=Homo sapiens OX=9606 GN=H2AJ PE=1 SV=1	7.68	0	37.98	32.56	4
Q96QV6|H2A1A_HUMAN	Histone H2A type 1-A OS=Homo sapiens OX=9606 GN=H2AC1 PE=1 SV=3	7.68	0	37.4	32.06	4
Q16777|H2A2C_HUMAN	Histone H2A type 2-C OS=Homo sapiens OX=9606 GN=H2AC20 PE=1 SV=4	7.68	0	37.98	32.56	4
P35613|BASI_HUMAN	Basigin OS=Homo sapiens OX=9606 GN=BSG PE=1 SV=2	7.65	7.53	13.25	11.17	5
P62873|GBB1_HUMAN	Guanine nucleotide-binding protein G(I)/G(S)/G(T) subunit beta-1 OS=Homo sapiens OX=9606 GN=GNB1 PE=1 SV=3	7.59	7.42	16.76	12.65	4
P35908|K22E_HUMAN	Keratin, type II cytoskeletal 2 epidermal OS=Homo sapiens OX=9606 GN=KRT2 PE=1 SV=2	7.47	4.02	9.703	6.886	4
P16104|H2AX_HUMAN	Histone H2AX OS=Homo sapiens OX=9606 GN=H2AX PE=1 SV=2	7.36	0	29.37	29.37	4
P60033|CD81_HUMAN	CD81 antigen OS=Homo sapiens OX=9606 GN=CD81 PE=1 SV=1	7.32	7.19	27.97	22.46	4
Q5VTE0|EF1A3_HUMAN	Putative elongation factor 1-alpha-like 3 OS=Homo sapiens OX=9606 GN=EEF1A1P5 PE=5 SV=1	7.25	7.05	14.72	7.792	4
P68104|EF1A1_HUMAN	Elongation factor 1-alpha 1 OS=Homo sapiens OX=9606 GN=EEF1A1 PE=1 SV=1	7.25	0	14.72	7.792	4
Q04917|1433F_HUMAN	14-3-3 protein eta OS=Homo sapiens OX=9606 GN=YWHAH PE=1 SV=4	7.08	0	19.92	14.63	6
P61981|1433G_HUMAN	14-3-3 protein gamma OS=Homo sapiens OX=9606 GN=YWHAG PE=1 SV=2	7.08	0	19.84	14.57	6
P04075|ALDOA_HUMAN	Fructose-bisphosphate aldolase A OS=Homo sapiens OX=9606 GN=ALDOA PE=1 SV=2	6.95	6.73	18.96	12.64	5
P31946|1433B_HUMAN	14-3-3 protein beta/alpha OS=Homo sapiens OX=9606 GN=YWHAB PE=1 SV=3	6.8	1.12	27.24	14.63	6
Q05639|EF1A2_HUMAN	Elongation factor 1-alpha 2 OS=Homo sapiens OX=9606 GN=EEF1A2 PE=1 SV=1	6.77	0	9.935	7.775	4
P07195|LDHB_HUMAN	L-lactate dehydrogenase B chain OS=Homo sapiens OX=9606 GN=LDHB PE=1 SV=2	6.62	3.54	15.27	8.982	3
P04439|HLAA_HUMAN	HLA class I histocompatibility antigen, A alpha chain OS=Homo sapiens OX=9606 GN=HLA-A PE=1 SV=2	6.53	6.49	20	8.767	3
P31947|1433S_HUMAN	14-3-3 protein sigma OS=Homo sapiens OX=9606 GN=SFN PE=1 SV=1	5.96	0	17.34	12.1	5
Q15758|AAAT_HUMAN	Neutral amino acid transporter B(0) OS=Homo sapiens OX=9606 GN=SLC1A5 PE=1 SV=2	5.92	5.92	7.763	7.763	3
P0DP25|CALM3_HUMAN	Calmodulin-3 OS=Homo sapiens OX=9606 GN=CALM3 PE=1 SV=1	5.83	5.77	24.83	24.83	4
P0DP24|CALM2_HUMAN	Calmodulin-2 OS=Homo sapiens OX=9606 GN=CALM2 PE=1 SV=1	5.83	0	24.83	24.83	4
P0DP23|CALM1_HUMAN	Calmodulin-1 OS=Homo sapiens OX=9606 GN=CALM1 PE=1 SV=1	5.83	0	24.83	24.83	4
P13987|CD59_HUMAN	CD59 glycoprotein OS=Homo sapiens OX=9606 GN=CD59 PE=1 SV=1	5.78	5.71	25.78	25	3
P62879|GBB2_HUMAN	Guanine nucleotide-binding protein G(I)/G(S)/G(T) subunit beta-2 OS=Homo sapiens OX=9606 GN=GNB2 PE=1 SV=3	5.7	0.02	13.24	9.118	3
P27348|1433T_HUMAN	14-3-3 protein theta OS=Homo sapiens OX=9606 GN=YWHAQ PE=1 SV=1	5.61	0	21.63	12.24	5
Q9HAV0|GBB4_HUMAN	Guanine nucleotide-binding protein subunit beta-4 OS=Homo sapiens OX=9606 GN=GNB4 PE=1 SV=3	5.52	0.02	11.18	9.118	3
P21926|CD9_HUMAN	CD9 antigen OS=Homo sapiens OX=9606 GN=CD9 PE=1 SV=4	5.34	5.3	13.6	10.53	4
P63000|RAC1_HUMAN	Ras-related C3 botulinum toxin substrate 1 OS=Homo sapiens OX=9606 GN=RAC1 PE=1 SV=1	5.32	5.25	19.27	16.15	3
P08962|CD63_HUMAN	CD63 antigen OS=Homo sapiens OX=9606 GN=CD63 PE=1 SV=2	5.22	5.11	18.07	10.08	6
P50995|ANX11_HUMAN	Annexin A11 OS=Homo sapiens OX=9606 GN=ANXA11 PE=1 SV=1	5.08	4.88	10.5	6.337	3
P08238|HS90B_HUMAN	Heat shock protein HSP 90-beta OS=Homo sapiens OX=9606 GN=HSP90AB1 PE=1 SV=4	4.81	4.72	5.249	4.558	3
P07900|HS90A_HUMAN	Heat shock protein HSP 90-alpha OS=Homo sapiens OX=9606 GN=HSP90AA1 PE=1 SV=5	4.76	0.95	4.508	3.825	3
Q9Y696|CLIC4_HUMAN	Chloride intracellular channel protein 4 OS=Homo sapiens OX=9606 GN=CLIC4 PE=1 SV=4	4.73	4.48	16.6	9.091	2
P04083|ANXA1_HUMAN	Annexin A1 OS=Homo sapiens OX=9606 GN=ANXA1 PE=1 SV=2	4.58	4.38	13.87	8.382	3
Q71DI3|H32_HUMAN	Histone H3.2 OS=Homo sapiens OX=9606 GN=H3C15 PE=1 SV=3	4.54	4.37	35.29	16.91	3
P84243|H33_HUMAN	Histone H3.3 OS=Homo sapiens OX=9606 GN=H3-3A PE=1 SV=2	4.54	0	35.29	16.91	3
P68431|H31_HUMAN	Histone H3.1 OS=Homo sapiens OX=9606 GN=H3C1 PE=1 SV=2	4.54	0	35.29	16.91	3
Q16695|H31T_HUMAN	Histone H3.1t OS=Homo sapiens OX=9606 GN=H3-4 PE=1 SV=3	4.54	0	33.09	16.91	3
Q9BQE3|TBA1C_HUMAN	Tubulin alpha-1C chain OS=Homo sapiens OX=9606 GN=TUBA1C PE=1 SV=1	4.5	4.41	13.81	4.9	2
Q71U36|TBA1A_HUMAN	Tubulin alpha-1A chain OS=Homo sapiens OX=9606 GN=TUBA1A PE=1 SV=1	4.5	0	13.75	4.878	2
P68363|TBA1B_HUMAN	Tubulin alpha-1B chain OS=Homo sapiens OX=9606 GN=TUBA1B PE=1 SV=1	4.5	0	13.75	4.878	2
Q8WWI5|CTL1_HUMAN	Choline transporter-like protein 1 OS=Homo sapiens OX=9606 GN=SLC44A1 PE=1 SV=1	4.25	4.14	4.871	3.805	2
P0DPH8|TBA3D_HUMAN	Tubulin alpha-3D chain OS=Homo sapiens OX=9606 GN=TUBA3D PE=1 SV=1	4.16	0	10.44	4.889	2
P0DPH7|TBA3C_HUMAN	Tubulin alpha-3C chain OS=Homo sapiens OX=9606 GN=TUBA3C PE=1 SV=1	4.16	0	10.44	4.889	2
Q6PEY2|TBA3E_HUMAN	Tubulin alpha-3E chain OS=Homo sapiens OX=9606 GN=TUBA3E PE=1 SV=2	4.12	0	8.889	4.889	2
P26006|ITA3_HUMAN	Integrin alpha-3 OS=Homo sapiens OX=9606 GN=ITGA3 PE=1 SV=5	4	4	2.569	2.093	2
Q86VE9|SERC5_HUMAN	Serine incorporator 5 OS=Homo sapiens OX=9606 GN=SERINC5 PE=2 SV=1	3.96	3.89	4.492	4.492	2
P09543|CN37_HUMAN	2',3'-cyclic-nucleotide 3'-phosphodiesterase OS=Homo sapiens OX=9606 GN=CNP PE=1 SV=2	3.96	3.71	8.551	6.888	3
P62258|1433E_HUMAN	14-3-3 protein epsilon OS=Homo sapiens OX=9606 GN=YWHAE PE=1 SV=1	3.9	0.31	19.61	6.667	3
P11234|RALB_HUMAN	Ras-related protein Ral-B OS=Homo sapiens OX=9606 GN=RALB PE=1 SV=1	3.85	3.58	15.53	13.11	3
Q58FF8|H90B2_HUMAN	Putative heat shock protein HSP 90-beta 2 OS=Homo sapiens OX=9606 GN=HSP90AB2P PE=1 SV=2	3.63	0	8.661	8.661	3
Q14568|HS902_HUMAN	Heat shock protein HSP 90-alpha A2 OS=Homo sapiens OX=9606 GN=HSP90AA2P PE=1 SV=2	3.54	0	6.122	6.122	2
P13473|LAMP2_HUMAN	Lysosome-associated membrane glycoprotein 2 OS=Homo sapiens OX=9606 GN=LAMP2 PE=1 SV=2	3.5	3.35	10.98	4.146	2
P61769|B2MG_HUMAN	Beta-2-microglobulin OS=Homo sapiens OX=9606 GN=B2M PE=1 SV=1	3.41	3.27	21.85	16.81	2
P05106|ITB3_HUMAN	Integrin beta-3 OS=Homo sapiens OX=9606 GN=ITGB3 PE=1 SV=2	3.31	3.19	4.949	3.046	3
Q5TEC6|H37_HUMAN	Histone H3-7 OS=Homo sapiens OX=9606 GN=H3-7 PE=1 SV=1	3.22	0	30.88	11.76	2
Q6NXT2|H3C_HUMAN	Histone H3.3C OS=Homo sapiens OX=9606 GN=H3-5 PE=1 SV=3	3.2	0	27.41	11.85	2
P11279|LAMP1_HUMAN	Lysosome-associated membrane glycoprotein 1 OS=Homo sapiens OX=9606 GN=LAMP1 PE=1 SV=3	3.14	3	4.796	4.796	2
P10124|SRGN_HUMAN	Serglycin OS=Homo sapiens OX=9606 GN=SRGN PE=1 SV=3	2.82	2.77	15.82	8.228	2
Q14764|MVP_HUMAN	Major vault protein OS=Homo sapiens OX=9606 GN=MVP PE=1 SV=4	2.7	2.59	4.479	2.24	2
Q9Y653|AGRG1_HUMAN	Adhesion G-protein coupled receptor G1 OS=Homo sapiens OX=9606 GN=ADGRG1 PE=1 SV=2	2.68	2.64	7.071	2.165	1
P48509|CD151_HUMAN	CD151 antigen OS=Homo sapiens OX=9606 GN=CD151 PE=1 SV=3	2.68	2.58	15.02	6.719	2
P17931|LEG3_HUMAN	Galectin-3 OS=Homo sapiens OX=9606 GN=LGALS3 PE=1 SV=5	2.62	2.58	7.2	4.4	1
P08134|RHOC_HUMAN	Rho-related GTP-binding protein RhoC OS=Homo sapiens OX=9606 GN=RHOC PE=1 SV=1	2.56	2.45	16.06	8.808	2
P61586|RHOA_HUMAN	Transforming protein RhoA OS=Homo sapiens OX=9606 GN=RHOA PE=1 SV=1	2.52	0.67	16.06	8.808	2
Q9BXX0|EMIL2_HUMAN	EMILIN-2 OS=Homo sapiens OX=9606 GN=EMILIN2 PE=1 SV=3	2.46	2.42	3.894	1.235	1
Q99536|VAT1_HUMAN	Synaptic vesicle membrane protein VAT-1 homolog OS=Homo sapiens OX=9606 GN=VAT1 PE=1 SV=2	2.16	2.14	5.852	2.29	1
P31689|DNJA1_HUMAN	DnaJ homolog subfamily A member 1 OS=Homo sapiens OX=9606 GN=DNAJA1 PE=1 SV=2	2.12	2.03	7.053	7.053	3
O75340|PDCD6_HUMAN	Programmed cell death protein 6 OS=Homo sapiens OX=9606 GN=PDCD6 PE=1 SV=1	2.1	2.09	8.901	5.759	1
P00558|PGK1_HUMAN	Phosphoglycerate kinase 1 OS=Homo sapiens OX=9606 GN=PGK1 PE=1 SV=3	2.04	2.03	6.235	2.638	1
P51153|RAB13_HUMAN	Ras-related protein Rab-13 OS=Homo sapiens OX=9606 GN=RAB13 PE=1 SV=1	2.03	2.02	11.82	5.419	1
P61026|RAB10_HUMAN	Ras-related protein Rab-10 OS=Homo sapiens OX=9606 GN=RAB10 PE=1 SV=1	2.02	0	11.5	5.5	1
P59190|RAB15_HUMAN	Ras-related protein Rab-15 OS=Homo sapiens OX=9606 GN=RAB15 PE=1 SV=1	2.01	0	8.019	5.189	1
Q9H0U4|RAB1B_HUMAN	Ras-related protein Rab-1B OS=Homo sapiens OX=9606 GN=RAB1B PE=1 SV=1	2	0	5.473	5.473	1
Q92930|RAB8B_HUMAN	Ras-related protein Rab-8B OS=Homo sapiens OX=9606 GN=RAB8B PE=1 SV=2	2	0	5.314	5.314	1
Q92928|RAB1C_HUMAN	Putative Ras-related protein Rab-1C OS=Homo sapiens OX=9606 GN=RAB1C PE=5 SV=2	2	0	5.473	5.473	1
Q15286|RAB35_HUMAN	Ras-related protein Rab-35 OS=Homo sapiens OX=9606 GN=RAB35 PE=1 SV=1	2	0	5.473	5.473	1
P62820|RAB1A_HUMAN	Ras-related protein Rab-1A OS=Homo sapiens OX=9606 GN=RAB1A PE=1 SV=3	2	0	5.366	5.366	1
P61006|RAB8A_HUMAN	Ras-related protein Rab-8A OS=Homo sapiens OX=9606 GN=RAB8A PE=1 SV=1	2	0	5.314	5.314	1
Q5JWF2|GNAS1_HUMAN	Guanine nucleotide-binding protein G(s) subunit alpha isoforms XLas OS=Homo sapiens OX=9606 GN=GNAS PE=1 SV=2	2	2	1.543	1.061	1
Q14344|GNA13_HUMAN	Guanine nucleotide-binding protein subunit alpha-13 OS=Homo sapiens OX=9606 GN=GNA13 PE=1 SV=2	2	0	2.918	2.918	1
Q03113|GNA12_HUMAN	Guanine nucleotide-binding protein subunit alpha-12 OS=Homo sapiens OX=9606 GN=GNA12 PE=1 SV=4	2	0	2.887	2.887	1
P63096|GNAI1_HUMAN	Guanine nucleotide-binding protein G(i) subunit alpha-1 OS=Homo sapiens OX=9606 GN=GNAI1 PE=1 SV=2	2	0	3.107	3.107	1
P63092|GNAS2_HUMAN	Guanine nucleotide-binding protein G(s) subunit alpha isoforms short OS=Homo sapiens OX=9606 GN=GNAS PE=1 SV=1	2	0	2.792	2.792	1
P38405|GNAL_HUMAN	Guanine nucleotide-binding protein G(olf) subunit alpha OS=Homo sapiens OX=9606 GN=GNAL PE=1 SV=1	2	0	2.887	2.887	1
P19087|GNAT2_HUMAN	Guanine nucleotide-binding protein G(t) subunit alpha-2 OS=Homo sapiens OX=9606 GN=GNAT2 PE=1 SV=4	2	0	3.107	3.107	1
P11488|GNAT1_HUMAN	Guanine nucleotide-binding protein G(t) subunit alpha-1 OS=Homo sapiens OX=9606 GN=GNAT1 PE=1 SV=5	2	0	3.143	3.143	1
P09471|GNAO_HUMAN	Guanine nucleotide-binding protein G(o) subunit alpha OS=Homo sapiens OX=9606 GN=GNAO1 PE=1 SV=4	2	0	3.107	3.107	1
P08754|GNAI3_HUMAN	Guanine nucleotide-binding protein G(i) subunit alpha-3 OS=Homo sapiens OX=9606 GN=GNAI3 PE=1 SV=3	2	0	3.107	3.107	1
P04899|GNAI2_HUMAN	Guanine nucleotide-binding protein G(i) subunit alpha-2 OS=Homo sapiens OX=9606 GN=GNAI2 PE=1 SV=3	2	0	3.099	3.099	1
A8MTJ3|GNAT3_HUMAN	Guanine nucleotide-binding protein G(t) subunit alpha-3 OS=Homo sapiens OX=9606 GN=GNAT3 PE=2 SV=2	2	0	3.107	3.107	1
O43653|PSCA_HUMAN	Prostate stem cell antigen OS=Homo sapiens OX=9606 GN=PSCA PE=1 SV=2	2	2	14.91	8.772	1
P84085|ARF5_HUMAN	ADP-ribosylation factor 5 OS=Homo sapiens OX=9606 GN=ARF5 PE=1 SV=2	2	2	5.556	5.556	1
P84077|ARF1_HUMAN	ADP-ribosylation factor 1 OS=Homo sapiens OX=9606 GN=ARF1 PE=1 SV=2	2	0	5.525	5.525	1
P61204|ARF3_HUMAN	ADP-ribosylation factor 3 OS=Homo sapiens OX=9606 GN=ARF3 PE=1 SV=2	2	0	5.525	5.525	1
P09211|GSTP1_HUMAN	Glutathione S-transferase P OS=Homo sapiens OX=9606 GN=GSTP1 PE=1 SV=2	2	2	5.238	5.238	1
P07737|PROF1_HUMAN	Profilin-1 OS=Homo sapiens OX=9606 GN=PFN1 PE=1 SV=2	2	2	10	10	1
P49006|MRP_HUMAN	MARCKS-related protein OS=Homo sapiens OX=9606 GN=MARCKSL1 PE=1 SV=2	1.87	1.81	14.36	6.667	1
P29966|MARCS_HUMAN	Myristoylated alanine-rich C-kinase substrate OS=Homo sapiens OX=9606 GN=MARCKS PE=1 SV=4	1.85	1.8	5.723	5.723	1
O00241|SIRB1_HUMAN	Signal-regulatory protein beta-1 OS=Homo sapiens OX=9606 GN=SIRPB1 PE=1 SV=5	1.82	1.77	3.769	2.513	1
Q5TFQ8|SIRBL_HUMAN	Signal-regulatory protein beta-1 isoform 3 OS=Homo sapiens OX=9606 GN=SIRPB1 PE=1 SV=1	1.82	0	2.513	2.513	1
P78324|SHPS1_HUMAN	Tyrosine-protein phosphatase non-receptor type substrate 1 OS=Homo sapiens OX=9606 GN=SIRPA PE=1 SV=2	1.82	0	1.984	1.984	1
Q9Y3L5|RAP2C_HUMAN	Ras-related protein Rap-2c OS=Homo sapiens OX=9606 GN=RAP2C PE=1 SV=1	1.82	1.77	6.011	6.011	1
P61225|RAP2B_HUMAN	Ras-related protein Rap-2b OS=Homo sapiens OX=9606 GN=RAP2B PE=1 SV=1	1.82	0	6.011	6.011	1
P10114|RAP2A_HUMAN	Ras-related protein Rap-2a OS=Homo sapiens OX=9606 GN=RAP2A PE=1 SV=1	1.82	0	6.011	6.011	1
P62834|RAP1A_HUMAN	Ras-related protein Rap-1A OS=Homo sapiens OX=9606 GN=RAP1A PE=1 SV=1	1.81	1.58	13.04	10.33	2
P61224|RAP1B_HUMAN	Ras-related protein Rap-1b OS=Homo sapiens OX=9606 GN=RAP1B PE=1 SV=1	1.81	0	13.04	10.33	2
O60637|TSN3_HUMAN	Tetraspanin-3 OS=Homo sapiens OX=9606 GN=TSPAN3 PE=2 SV=1	1.74	1.68	2.767	2.767	1
P53985|MOT1_HUMAN	Monocarboxylate transporter 1 OS=Homo sapiens OX=9606 GN=SLC16A1 PE=1 SV=3	1.7	1.64	3.6	2.4	1
P11233|RALA_HUMAN	Ras-related protein Ral-A OS=Homo sapiens OX=9606 GN=RALA PE=1 SV=1	1.65	0	11.17	8.738	2
Q15907|RB11B_HUMAN	Ras-related protein Rab-11B OS=Homo sapiens OX=9606 GN=RAB11B PE=1 SV=4	1.61	1.53	11.93	5.046	1
P62491|RB11A_HUMAN	Ras-related protein Rab-11A OS=Homo sapiens OX=9606 GN=RAB11A PE=1 SV=3	1.61	0	12.04	5.093	1
P27701|CD82_HUMAN	CD82 antigen OS=Homo sapiens OX=9606 GN=CD82 PE=1 SV=1	1.59	1.5	8.614	8.614	2
Q01650|LAT1_HUMAN	Large neutral amino acids transporter small subunit 1 OS=Homo sapiens OX=9606 GN=SLC7A5 PE=1 SV=2	1.55	1.43	4.536	1.972	1
P05067|A4_HUMAN	Amyloid-beta precursor protein OS=Homo sapiens OX=9606 GN=APP PE=1 SV=3	1.52	1.38	5.325	1.818	2
P08670|VIME_HUMAN	Vimentin OS=Homo sapiens OX=9606 GN=VIM PE=1 SV=4	1.51	1.43	3.648	2.146	1
O14817|TSN4_HUMAN	Tetraspanin-4 OS=Homo sapiens OX=9606 GN=TSPAN4 PE=1 SV=1	1.34	1.22	6.303	2.941	1
O76015|KRT38_HUMAN	Keratin, type I cuticular Ha8 OS=Homo sapiens OX=9606 GN=KRT38 PE=1 SV=3	1.19	0	2.632	1.535	1
O76014|KRT37_HUMAN	Keratin, type I cuticular Ha7 OS=Homo sapiens OX=9606 GN=KRT37 PE=1 SV=3	1.19	0	2.673	1.559	1
O76013|KRT36_HUMAN	Keratin, type I cuticular Ha6 OS=Homo sapiens OX=9606 GN=KRT36 PE=1 SV=1	1.19	0	2.57	1.499	1
P81605|DCD_HUMAN	Dermcidin OS=Homo sapiens OX=9606 GN=DCD PE=1 SV=2	1.14	1.07	10	10	1
Q06033|ITIH3_HUMAN	Inter-alpha-trypsin inhibitor heavy chain H3 OS=Homo sapiens OX=9606 GN=ITIH3 PE=1 SV=2	0.99	0.91	3.371	1.91	2
Q9NQH7|XPP3_HUMAN	Xaa-Pro aminopeptidase 3 OS=Homo sapiens OX=9606 GN=XPNPEP3 PE=1 SV=1	0.98	0	1.381	1.381	1
P60201|MYPR_HUMAN	Myelin proteolipid protein OS=Homo sapiens OX=9606 GN=PLP1 PE=1 SV=2	0.97	0.9	2.888	2.888	1
O14672|ADA10_HUMAN	Disintegrin and metalloproteinase domain-containing protein 10 OS=Homo sapiens OX=9606 GN=ADAM10 PE=1 SV=1	0.84	0.77	1.07	1.07	1
P61020|RAB5B_HUMAN	Ras-related protein Rab-5B OS=Homo sapiens OX=9606 GN=RAB5B PE=1 SV=1	0.83	0.76	5.116	5.116	1
P51148|RAB5C_HUMAN	Ras-related protein Rab-5C OS=Homo sapiens OX=9606 GN=RAB5C PE=1 SV=2	0.83	0	5.093	5.093	1
P20339|RAB5A_HUMAN	Ras-related protein Rab-5A OS=Homo sapiens OX=9606 GN=RAB5A PE=1 SV=2	0.83	0	5.116	5.116	1
Q9C0H2|TTYH3_HUMAN	Protein tweety homolog 3 OS=Homo sapiens OX=9606 GN=TTYH3 PE=1 SV=3	0.75	0.69	1.53	1.53	1

### Sheet: G.R3.P_SK-Mel-28
Accession Uniprot	Protein	Score Total	Score Unused	Coverage %	Coverage (95) %	Peptides (95%)
P04264|K2C1_HUMAN	Keratin, type II cytoskeletal 1 OS=Homo sapiens OX=9606 GN=KRT1 PE=1 SV=6	60.32	60.32	55.12	50.31	36
P35527|K1C9_HUMAN	Keratin, type I cytoskeletal 9 OS=Homo sapiens OX=9606 GN=KRT9 PE=1 SV=3	54.02	54.03	57.95	54.25	37
P13645|K1C10_HUMAN	Keratin, type I cytoskeletal 10 OS=Homo sapiens OX=9606 GN=KRT10 PE=1 SV=6	30.11	28.33	34.25	29.97	17
P35908|K22E_HUMAN	Keratin, type II cytoskeletal 2 epidermal OS=Homo sapiens OX=9606 GN=KRT2 PE=1 SV=2	28.94	20.08	31.61	26.45	16
P11142|HSP7C_HUMAN	Heat shock cognate 71 kDa protein OS=Homo sapiens OX=9606 GN=HSPA8 PE=1 SV=1	25.92	25.91	32.51	22.76	13
P63261|ACTG_HUMAN	Actin, cytoplasmic 2 OS=Homo sapiens OX=9606 GN=ACTG1 PE=1 SV=1	25.29	24.98	51.47	46.13	17
P60709|ACTB_HUMAN	Actin, cytoplasmic 1 OS=Homo sapiens OX=9606 GN=ACTB PE=1 SV=1	25.29	0	51.47	46.13	17
Q08380|LG3BP_HUMAN	Galectin-3-binding protein OS=Homo sapiens OX=9606 GN=LGALS3BP PE=1 SV=1	23.85	23.76	25.98	20.85	12
P06733|ENOA_HUMAN	Alpha-enolase OS=Homo sapiens OX=9606 GN=ENO1 PE=1 SV=2	23.37	23.25	41.01	28.34	10
P05023|AT1A1_HUMAN	Sodium/potassium-transporting ATPase subunit alpha-1 OS=Homo sapiens OX=9606 GN=ATP1A1 PE=1 SV=1	22.5	22.17	18.77	11.83	12
P14618|KPYM_HUMAN	Pyruvate kinase PKM OS=Homo sapiens OX=9606 GN=PKM PE=1 SV=4	22.48	22.38	34.84	27.31	12
P07355|ANXA2_HUMAN	Annexin A2 OS=Homo sapiens OX=9606 GN=ANXA2 PE=1 SV=2	21.74	21.54	44.84	35.4	12
Q08431|MFGM_HUMAN	Lactadherin OS=Homo sapiens OX=9606 GN=MFGE8 PE=1 SV=3	20.4	20.37	39.02	37.47	11
Q99877|H2B1N_HUMAN	Histone H2B type 1-N OS=Homo sapiens OX=9606 GN=H2BC15 PE=1 SV=3	19.38	19.26	72.22	57.94	14
Q93079|H2B1H_HUMAN	Histone H2B type 1-H OS=Homo sapiens OX=9606 GN=H2BC9 PE=1 SV=3	19.38	0	72.22	57.94	14
Q5QNW6|H2B2F_HUMAN	Histone H2B type 2-F OS=Homo sapiens OX=9606 GN=H2BC18 PE=1 SV=3	19.38	0	72.22	57.94	14
P62807|H2B1C_HUMAN	Histone H2B type 1-C/E/F/G/I OS=Homo sapiens OX=9606 GN=H2BC4 PE=1 SV=4	19.38	0	72.22	57.94	14
P58876|H2B1D_HUMAN	Histone H2B type 1-D OS=Homo sapiens OX=9606 GN=H2BC5 PE=1 SV=2	19.38	0	72.22	57.94	14
O60814|H2B1K_HUMAN	Histone H2B type 1-K OS=Homo sapiens OX=9606 GN=H2BC12 PE=1 SV=3	18.58	0	68.25	57.94	14
Q99879|H2B1M_HUMAN	Histone H2B type 1-M OS=Homo sapiens OX=9606 GN=H2BC14 PE=1 SV=3	18.41	0	67.46	57.94	13
O00560|SDCB1_HUMAN	Syntenin-1 OS=Homo sapiens OX=9606 GN=SDCBP PE=1 SV=1	18.11	18	48.32	39.93	12
P57053|H2BFS_HUMAN	Histone H2B type F-S OS=Homo sapiens OX=9606 GN=H2BC12L PE=1 SV=2	17.84	0	63.49	57.94	14
Q99880|H2B1L_HUMAN	Histone H2B type 1-L OS=Homo sapiens OX=9606 GN=H2BC13 PE=1 SV=3	17.74	0.16	70.63	52.38	13
Q16778|H2B2E_HUMAN	Histone H2B type 2-E OS=Homo sapiens OX=9606 GN=H2BC21 PE=1 SV=3	17.72	1.85	71.43	57.14	13
P33778|H2B1B_HUMAN	Histone H2B type 1-B OS=Homo sapiens OX=9606 GN=H2BC3 PE=1 SV=2	17.72	0	71.43	57.14	13
P23527|H2B1O_HUMAN	Histone H2B type 1-O OS=Homo sapiens OX=9606 GN=H2BC17 PE=1 SV=3	17.72	0	71.43	57.14	13
Q99757|THIOM_HUMAN	Thioredoxin, mitochondrial OS=Homo sapiens OX=9606 GN=TXN2 PE=1 SV=2	17.28	17.28	56.02	56.02	17
P08133|ANXA6_HUMAN	Annexin A6 OS=Homo sapiens OX=9606 GN=ANXA6 PE=1 SV=3	17.14	16.64	20.21	13.97	9
P06899|H2B1J_HUMAN	Histone H2B type 1-J OS=Homo sapiens OX=9606 GN=H2BC11 PE=1 SV=3	17.06	0	67.46	57.14	13
P08758|ANXA5_HUMAN	Annexin A5 OS=Homo sapiens OX=9606 GN=ANXA5 PE=1 SV=2	17.04	16.8	42.19	24.38	8
Q8N257|H2B3B_HUMAN	Histone H2B type 3-B OS=Homo sapiens OX=9606 GN=H2BC26 PE=1 SV=3	15.29	0	60.32	46.03	10
P04406|G3P_HUMAN	Glyceraldehyde-3-phosphate dehydrogenase OS=Homo sapiens OX=9606 GN=GAPDH PE=1 SV=3	15.16	15.16	47.76	26.57	6
P13647|K2C5_HUMAN	Keratin, type II cytoskeletal 5 OS=Homo sapiens OX=9606 GN=KRT5 PE=1 SV=3	15.1	7.97	20.17	13.39	9
P00338|LDHA_HUMAN	L-lactate dehydrogenase A chain OS=Homo sapiens OX=9606 GN=LDHA PE=1 SV=2	13.01	13.01	28.92	20.48	7
P02533|K1C14_HUMAN	Keratin, type I cytoskeletal 14 OS=Homo sapiens OX=9606 GN=KRT14 PE=1 SV=4	11.96	6.81	17.37	12.08	7
Q14764|MVP_HUMAN	Major vault protein OS=Homo sapiens OX=9606 GN=MVP PE=1 SV=4	11.09	11.09	11.87	5.599	5
P0DMV9|HS71B_HUMAN	Heat shock 70 kDa protein 1B OS=Homo sapiens OX=9606 GN=HSPA1B PE=1 SV=1	10.85	5	16.54	10.3	6
P0DMV8|HS71A_HUMAN	Heat shock 70 kDa protein 1A OS=Homo sapiens OX=9606 GN=HSPA1A PE=1 SV=1	10.85	0	16.54	10.3	6
P40121|CAPG_HUMAN	Macrophage-capping protein OS=Homo sapiens OX=9606 GN=CAPG PE=1 SV=2	10.16	10.14	25	18.39	7
Q99878|H2A1J_HUMAN	Histone H2A type 1-J OS=Homo sapiens OX=9606 GN=H2AC14 PE=1 SV=3	9.94	9.87	43.75	43.75	8
Q96KK5|H2A1H_HUMAN	Histone H2A type 1-H OS=Homo sapiens OX=9606 GN=H2AC12 PE=1 SV=3	9.94	0	43.75	43.75	8
Q93077|H2A1C_HUMAN	Histone H2A type 1-C OS=Homo sapiens OX=9606 GN=H2AC6 PE=1 SV=3	9.94	0	43.08	43.08	8
Q6FI13|H2A2A_HUMAN	Histone H2A type 2-A OS=Homo sapiens OX=9606 GN=H2AC18 PE=1 SV=3	9.94	0	43.08	43.08	8
P0C0S8|H2A1_HUMAN	Histone H2A type 1 OS=Homo sapiens OX=9606 GN=H2AC11 PE=1 SV=2	9.94	0	43.08	43.08	8
P62805|H4_HUMAN	Histone H4 OS=Homo sapiens OX=9606 GN=H4C1 PE=1 SV=2	9.73	9.65	54.37	47.57	7
P26038|MOES_HUMAN	Moesin OS=Homo sapiens OX=9606 GN=MSN PE=1 SV=3	9.05	8.82	14.56	7.279	5
Q9BTM1|H2AJ_HUMAN	Histone H2A.J OS=Homo sapiens OX=9606 GN=H2AJ PE=1 SV=1	8.75	0	37.98	37.98	7
Q96QV6|H2A1A_HUMAN	Histone H2A type 1-A OS=Homo sapiens OX=9606 GN=H2AC1 PE=1 SV=3	8.75	0	37.4	37.4	7
Q16777|H2A2C_HUMAN	Histone H2A type 2-C OS=Homo sapiens OX=9606 GN=H2AC20 PE=1 SV=4	8.75	0	37.98	37.98	7
P63104|1433Z_HUMAN	14-3-3 protein zeta/delta OS=Homo sapiens OX=9606 GN=YWHAZ PE=1 SV=1	8.48	8.34	27.76	14.69	5
Q7L7L0|H2A3_HUMAN	Histone H2A type 3 OS=Homo sapiens OX=9606 GN=H2AC25 PE=1 SV=3	8.25	0	37.69	37.69	7
P20671|H2A1D_HUMAN	Histone H2A type 1-D OS=Homo sapiens OX=9606 GN=H2AC7 PE=1 SV=2	8.25	0	37.69	37.69	7
P04908|H2A1B_HUMAN	Histone H2A type 1-B/E OS=Homo sapiens OX=9606 GN=H2AC4 PE=1 SV=2	8.25	0	37.69	37.69	7
P16104|H2AX_HUMAN	Histone H2AX OS=Homo sapiens OX=9606 GN=H2AX PE=1 SV=2	7.89	0.47	34.97	29.37	6
Q71UI9|H2AV_HUMAN	Histone H2A.V OS=Homo sapiens OX=9606 GN=H2AZ2 PE=1 SV=3	7.86	3.93	35.94	31.25	5
P0C0S5|H2AZ_HUMAN	Histone H2A.Z OS=Homo sapiens OX=9606 GN=H2AZ1 PE=1 SV=2	7.86	0	35.94	31.25	5
P05019|IGF1_HUMAN	Insulin-like growth factor I OS=Homo sapiens OX=9606 GN=IGF1 PE=1 SV=1	7.68	7.66	31.79	29.23	6
P43121|MUC18_HUMAN	Cell surface glycoprotein MUC18 OS=Homo sapiens OX=9606 GN=MCAM PE=1 SV=2	7.39	7.26	9.288	6.192	4
P62937|PPIA_HUMAN	Peptidyl-prolyl cis-trans isomerase A OS=Homo sapiens OX=9606 GN=PPIA PE=1 SV=2	7.22	7.17	32.73	21.21	4
P04075|ALDOA_HUMAN	Fructose-bisphosphate aldolase A OS=Homo sapiens OX=9606 GN=ALDOA PE=1 SV=2	7.19	6.95	22.25	12.91	5
P51149|RAB7A_HUMAN	Ras-related protein Rab-7a OS=Homo sapiens OX=9606 GN=RAB7A PE=1 SV=1	7.13	7.09	23.19	20.29	4
P08582|TRFM_HUMAN	Melanotransferrin OS=Homo sapiens OX=9606 GN=MELTF PE=1 SV=2	6.72	6.6	9.756	5.962	4
P23528|COF1_HUMAN	Cofilin-1 OS=Homo sapiens OX=9606 GN=CFL1 PE=1 SV=3	6.64	6.53	36.75	28.31	4
Q5VTE0|EF1A3_HUMAN	Putative elongation factor 1-alpha-like 3 OS=Homo sapiens OX=9606 GN=EEF1A1P5 PE=5 SV=1	6.53	6.22	14.07	11.04	5
P68104|EF1A1_HUMAN	Elongation factor 1-alpha 1 OS=Homo sapiens OX=9606 GN=EEF1A1 PE=1 SV=1	6.53	0	14.07	11.04	5
Q05639|EF1A2_HUMAN	Elongation factor 1-alpha 2 OS=Homo sapiens OX=9606 GN=EEF1A2 PE=1 SV=1	5.88	0	11.02	11.02	5
P43007|SATT_HUMAN	Neutral amino acid transporter A OS=Homo sapiens OX=9606 GN=SLC1A4 PE=1 SV=1	5.8	5.7	9.211	6.015	3
P16070|CD44_HUMAN	CD44 antigen OS=Homo sapiens OX=9606 GN=CD44 PE=1 SV=3	5.74	5.58	5.93	5.256	4
P04439|HLAA_HUMAN	HLA class I histocompatibility antigen, A alpha chain OS=Homo sapiens OX=9606 GN=HLA-A PE=1 SV=2	5.68	5.52	14.25	8.767	3
P0DP25|CALM3_HUMAN	Calmodulin-3 OS=Homo sapiens OX=9606 GN=CALM3 PE=1 SV=1	5.45	5.36	24.83	20.13	3
P0DP24|CALM2_HUMAN	Calmodulin-2 OS=Homo sapiens OX=9606 GN=CALM2 PE=1 SV=1	5.45	0	24.83	20.13	3
P0DP23|CALM1_HUMAN	Calmodulin-1 OS=Homo sapiens OX=9606 GN=CALM1 PE=1 SV=1	5.45	0	24.83	20.13	3
P31946|1433B_HUMAN	14-3-3 protein beta/alpha OS=Homo sapiens OX=9606 GN=YWHAB PE=1 SV=3	5.3	0.46	20.33	7.317	3
P07195|LDHB_HUMAN	L-lactate dehydrogenase B chain OS=Homo sapiens OX=9606 GN=LDHB PE=1 SV=2	5.27	2.48	13.17	8.982	3
Q6DRA6|H2B2D_HUMAN	Putative histone H2B type 2-D OS=Homo sapiens OX=9606 GN=H2BC19P PE=5 SV=3	5.2	0	17.68	13.41	3
Q6DN03|H2B2C_HUMAN	Putative histone H2B type 2-C OS=Homo sapiens OX=9606 GN=H2BC20P PE=5 SV=3	5.2	0	15.03	11.4	3
P62987|RL40_HUMAN	Ubiquitin-ribosomal protein eL40 fusion protein OS=Homo sapiens OX=9606 GN=UBA52 PE=1 SV=2	5.11	4.92	47.66	24.22	3
P62979|RS27A_HUMAN	Ubiquitin-ribosomal protein eS31 fusion protein OS=Homo sapiens OX=9606 GN=RPS27A PE=1 SV=2	5.11	0	39.1	19.87	3
P0CG48|UBC_HUMAN	Polyubiquitin-C OS=Homo sapiens OX=9606 GN=UBC PE=1 SV=3	5.11	0	80.15	40.73	3
P0CG47|UBB_HUMAN	Polyubiquitin-B OS=Homo sapiens OX=9606 GN=UBB PE=1 SV=1	5.11	0	79.91	40.61	3
Q71DI3|H32_HUMAN	Histone H3.2 OS=Homo sapiens OX=9606 GN=H3C15 PE=1 SV=3	5.09	4.86	50.74	30.15	7
P68431|H31_HUMAN	Histone H3.1 OS=Homo sapiens OX=9606 GN=H3C1 PE=1 SV=2	5.09	0	50.74	30.15	7
Q16695|H31T_HUMAN	Histone H3.1t OS=Homo sapiens OX=9606 GN=H3-4 PE=1 SV=3	5.09	0	48.53	24.26	6
P84243|H33_HUMAN	Histone H3.3 OS=Homo sapiens OX=9606 GN=H3-3A PE=1 SV=2	5.09	0	43.38	22.79	4
Q04917|1433F_HUMAN	14-3-3 protein eta OS=Homo sapiens OX=9606 GN=YWHAH PE=1 SV=4	5.03	0	17.89	7.317	3
P61981|1433G_HUMAN	14-3-3 protein gamma OS=Homo sapiens OX=9606 GN=YWHAG PE=1 SV=2	5.03	0	17.81	7.287	3
P13987|CD59_HUMAN	CD59 glycoprotein OS=Homo sapiens OX=9606 GN=CD59 PE=1 SV=1	4.95	4.67	25.78	25	3
P60033|CD81_HUMAN	CD81 antigen OS=Homo sapiens OX=9606 GN=CD81 PE=1 SV=1	4.82	4.75	19.07	19.07	3
P07900|HS90A_HUMAN	Heat shock protein HSP 90-alpha OS=Homo sapiens OX=9606 GN=HSP90AA1 PE=1 SV=5	4.64	4.42	5.874	3.825	3
P31947|1433S_HUMAN	14-3-3 protein sigma OS=Homo sapiens OX=9606 GN=SFN PE=1 SV=1	4.62	0	15.32	7.258	3
P27348|1433T_HUMAN	14-3-3 protein theta OS=Homo sapiens OX=9606 GN=YWHAQ PE=1 SV=1	4.59	0	15.51	7.347	3
Q5TEC6|H37_HUMAN	Histone H3-7 OS=Homo sapiens OX=9606 GN=H3-7 PE=1 SV=1	4.58	0.1	46.32	33.09	7
P21926|CD9_HUMAN	CD9 antigen OS=Homo sapiens OX=9606 GN=CD9 PE=1 SV=4	4.31	4.28	9.649	4.386	2
Q6NXT2|H3C_HUMAN	Histone H3.3C OS=Homo sapiens OX=9606 GN=H3-5 PE=1 SV=3	3.79	0	35.56	17.78	3
P08238|HS90B_HUMAN	Heat shock protein HSP 90-beta OS=Homo sapiens OX=9606 GN=HSP90AB1 PE=1 SV=4	3.63	0.26	5.249	2.901	2
P17693|HLAG_HUMAN	HLA class I histocompatibility antigen, alpha chain G OS=Homo sapiens OX=9606 GN=HLA-G PE=1 SV=1	3.59	0	8.58	6.805	2
P01893|HLAH_HUMAN	Putative HLA class I histocompatibility antigen, alpha chain H OS=Homo sapiens OX=9606 GN=HLA-H PE=5 SV=3	3.59	0	8.011	6.354	2
P01889|HLAB_HUMAN	HLA class I histocompatibility antigen, B alpha chain OS=Homo sapiens OX=9606 GN=HLA-B PE=1 SV=3	3.59	0	8.011	6.354	2
P62873|GBB1_HUMAN	Guanine nucleotide-binding protein G(I)/G(S)/G(T) subunit beta-1 OS=Homo sapiens OX=9606 GN=GNB1 PE=1 SV=3	3.39	3.36	9.412	6.471	2
P08195|4F2_HUMAN	Amino acid transporter heavy chain SLC3A2 OS=Homo sapiens OX=9606 GN=SLC3A2 PE=1 SV=3	3.2	3.18	3.651	3.651	2
Q58FF8|H90B2_HUMAN	Putative heat shock protein HSP 90-beta 2 OS=Homo sapiens OX=9606 GN=HSP90AB2P PE=1 SV=2	3.18	0	8.661	5.512	2
Q14568|HS902_HUMAN	Heat shock protein HSP 90-alpha A2 OS=Homo sapiens OX=9606 GN=HSP90AA2P PE=1 SV=2	3.17	0	6.122	6.122	2
P54709|AT1B3_HUMAN	Sodium/potassium-transporting ATPase subunit beta-3 OS=Homo sapiens OX=9606 GN=ATP1B3 PE=1 SV=1	3.02	2.99	13.26	10.75	3
P02768|ALBU_HUMAN	Albumin OS=Homo sapiens OX=9606 GN=ALB PE=1 SV=2	2.87	2.85	7.882	5.255	3
P05362|ICAM1_HUMAN	Intercellular adhesion molecule 1 OS=Homo sapiens OX=9606 GN=ICAM1 PE=1 SV=2	2.78	2.77	4.699	1.88	1
P10599|THIO_HUMAN	Thioredoxin OS=Homo sapiens OX=9606 GN=TXN PE=1 SV=3	2.69	2.66	20.95	20.95	2
P21589|5NTD_HUMAN	5'-nucleotidase OS=Homo sapiens OX=9606 GN=NT5E PE=1 SV=1	2.68	2.65	5.052	1.568	1
Q9HAV0|GBB4_HUMAN	Guanine nucleotide-binding protein subunit beta-4 OS=Homo sapiens OX=9606 GN=GNB4 PE=1 SV=3	2.57	0	5.882	2.941	1
P62879|GBB2_HUMAN	Guanine nucleotide-binding protein G(I)/G(S)/G(T) subunit beta-2 OS=Homo sapiens OX=9606 GN=GNB2 PE=1 SV=3	2.57	0	5.882	2.941	1
Q9BQE3|TBA1C_HUMAN	Tubulin alpha-1C chain OS=Homo sapiens OX=9606 GN=TUBA1C PE=1 SV=1	2.46	2.39	7.795	2.227	1
Q71U36|TBA1A_HUMAN	Tubulin alpha-1A chain OS=Homo sapiens OX=9606 GN=TUBA1A PE=1 SV=1	2.46	0	7.761	2.217	1
P68363|TBA1B_HUMAN	Tubulin alpha-1B chain OS=Homo sapiens OX=9606 GN=TUBA1B PE=1 SV=1	2.46	0	7.761	2.217	1
P0DPH8|TBA3D_HUMAN	Tubulin alpha-3D chain OS=Homo sapiens OX=9606 GN=TUBA3D PE=1 SV=1	2.46	0	7.778	2.222	1
P0DPH7|TBA3C_HUMAN	Tubulin alpha-3C chain OS=Homo sapiens OX=9606 GN=TUBA3C PE=1 SV=1	2.46	0	7.778	2.222	1
Q6PEY2|TBA3E_HUMAN	Tubulin alpha-3E chain OS=Homo sapiens OX=9606 GN=TUBA3E PE=1 SV=2	2.28	0	6.222	2.222	1
P08962|CD63_HUMAN	CD63 antigen OS=Homo sapiens OX=9606 GN=CD63 PE=1 SV=2	2.28	2.16	12.61	10.08	6
Q9Y696|CLIC4_HUMAN	Chloride intracellular channel protein 4 OS=Homo sapiens OX=9606 GN=CLIC4 PE=1 SV=4	2.18	2.05	9.091	9.091	2
P40925|MDHC_HUMAN	Malate dehydrogenase, cytoplasmic OS=Homo sapiens OX=9606 GN=MDH1 PE=1 SV=4	2.01	1.85	7.784	2.695	1
Q5JWF2|GNAS1_HUMAN	Guanine nucleotide-binding protein G(s) subunit alpha isoforms XLas OS=Homo sapiens OX=9606 GN=GNAS PE=1 SV=2	2	2	1.543	1.061	1
P63096|GNAI1_HUMAN	Guanine nucleotide-binding protein G(i) subunit alpha-1 OS=Homo sapiens OX=9606 GN=GNAI1 PE=1 SV=2	2	0	4.52	3.107	1
P63092|GNAS2_HUMAN	Guanine nucleotide-binding protein G(s) subunit alpha isoforms short OS=Homo sapiens OX=9606 GN=GNAS PE=1 SV=1	2	0	4.061	2.792	1
P08754|GNAI3_HUMAN	Guanine nucleotide-binding protein G(i) subunit alpha-3 OS=Homo sapiens OX=9606 GN=GNAI3 PE=1 SV=3	2	0	4.52	3.107	1
P04899|GNAI2_HUMAN	Guanine nucleotide-binding protein G(i) subunit alpha-2 OS=Homo sapiens OX=9606 GN=GNAI2 PE=1 SV=3	2	0	4.507	3.099	1
Q14344|GNA13_HUMAN	Guanine nucleotide-binding protein subunit alpha-13 OS=Homo sapiens OX=9606 GN=GNA13 PE=1 SV=2	2	0	2.918	2.918	1
Q03113|GNA12_HUMAN	Guanine nucleotide-binding protein subunit alpha-12 OS=Homo sapiens OX=9606 GN=GNA12 PE=1 SV=4	2	0	2.887	2.887	1
P38405|GNAL_HUMAN	Guanine nucleotide-binding protein G(olf) subunit alpha OS=Homo sapiens OX=9606 GN=GNAL PE=1 SV=1	2	0	2.887	2.887	1
P19087|GNAT2_HUMAN	Guanine nucleotide-binding protein G(t) subunit alpha-2 OS=Homo sapiens OX=9606 GN=GNAT2 PE=1 SV=4	2	0	3.107	3.107	1
P11488|GNAT1_HUMAN	Guanine nucleotide-binding protein G(t) subunit alpha-1 OS=Homo sapiens OX=9606 GN=GNAT1 PE=1 SV=5	2	0	3.143	3.143	1
P09471|GNAO_HUMAN	Guanine nucleotide-binding protein G(o) subunit alpha OS=Homo sapiens OX=9606 GN=GNAO1 PE=1 SV=4	2	0	3.107	3.107	1
A8MTJ3|GNAT3_HUMAN	Guanine nucleotide-binding protein G(t) subunit alpha-3 OS=Homo sapiens OX=9606 GN=GNAT3 PE=2 SV=2	2	0	3.107	3.107	1
P09211|GSTP1_HUMAN	Glutathione S-transferase P OS=Homo sapiens OX=9606 GN=GSTP1 PE=1 SV=2	2	2	5.238	5.238	1
P07737|PROF1_HUMAN	Profilin-1 OS=Homo sapiens OX=9606 GN=PFN1 PE=1 SV=2	2	2	10	10	1
Q99536|VAT1_HUMAN	Synaptic vesicle membrane protein VAT-1 homolog OS=Homo sapiens OX=9606 GN=VAT1 PE=1 SV=2	2	1.96	2.29	2.29	1
Q969P0|IGSF8_HUMAN	Immunoglobulin superfamily member 8 OS=Homo sapiens OX=9606 GN=IGSF8 PE=1 SV=1	1.9	1.77	3.263	1.631	1
P05556|ITB1_HUMAN	Integrin beta-1 OS=Homo sapiens OX=9606 GN=ITGB1 PE=1 SV=2	1.62	1.53	2.13	1.128	1
P62834|RAP1A_HUMAN	Ras-related protein Rap-1A OS=Homo sapiens OX=9606 GN=RAP1A PE=1 SV=1	1.58	1.45	10.33	10.33	2
P61224|RAP1B_HUMAN	Ras-related protein Rap-1b OS=Homo sapiens OX=9606 GN=RAP1B PE=1 SV=1	1.58	0	10.33	10.33	2
P27105|STOM_HUMAN	Stomatin OS=Homo sapiens OX=9606 GN=STOM PE=1 SV=3	1.31	1.21	11.81	6.597	2
Q9P0M6|H2AW_HUMAN	Core histone macro-H2A.2 OS=Homo sapiens OX=9606 GN=MACROH2A2 PE=1 SV=3	1.24	1.17	2.419	2.419	1
P53985|MOT1_HUMAN	Monocarboxylate transporter 1 OS=Homo sapiens OX=9606 GN=SLC16A1 PE=1 SV=3	1.2	1.14	2.4	2.4	1
O75367|H2AY_HUMAN	Core histone macro-H2A.1 OS=Homo sapiens OX=9606 GN=MACROH2A1 PE=1 SV=5	1.19	0	4.065	2.439	1
P59190|RAB15_HUMAN	Ras-related protein Rab-15 OS=Homo sapiens OX=9606 GN=RAB15 PE=1 SV=1	1.17	1.1	8.019	5.189	1
P35613|BASI_HUMAN	Basigin OS=Homo sapiens OX=9606 GN=BSG PE=1 SV=2	1.15	1.1	2.338	2.338	1
P49006|MRP_HUMAN	MARCKS-related protein OS=Homo sapiens OX=9606 GN=MARCKSL1 PE=1 SV=2	1.14	1.06	10.26	6.667	1
P51153|RAB13_HUMAN	Ras-related protein Rab-13 OS=Homo sapiens OX=9606 GN=RAB13 PE=1 SV=1	1.13	0	8.374	5.419	1
Q9H0U4|RAB1B_HUMAN	Ras-related protein Rab-1B OS=Homo sapiens OX=9606 GN=RAB1B PE=1 SV=1	1.11	0	5.473	5.473	1
Q92930|RAB8B_HUMAN	Ras-related protein Rab-8B OS=Homo sapiens OX=9606 GN=RAB8B PE=1 SV=2	1.11	0	5.314	5.314	1
Q92928|RAB1C_HUMAN	Putative Ras-related protein Rab-1C OS=Homo sapiens OX=9606 GN=RAB1C PE=5 SV=2	1.11	0	5.473	5.473	1
Q15286|RAB35_HUMAN	Ras-related protein Rab-35 OS=Homo sapiens OX=9606 GN=RAB35 PE=1 SV=1	1.11	0	5.473	5.473	1
P62820|RAB1A_HUMAN	Ras-related protein Rab-1A OS=Homo sapiens OX=9606 GN=RAB1A PE=1 SV=3	1.11	0	5.366	5.366	1
P61026|RAB10_HUMAN	Ras-related protein Rab-10 OS=Homo sapiens OX=9606 GN=RAB10 PE=1 SV=1	1.11	0	5.5	5.5	1
P61006|RAB8A_HUMAN	Ras-related protein Rab-8A OS=Homo sapiens OX=9606 GN=RAB8A PE=1 SV=1	1.11	0	5.314	5.314	1
P61769|B2MG_HUMAN	Beta-2-microglobulin OS=Homo sapiens OX=9606 GN=B2M PE=1 SV=1	1.1	1.02	13.45	8.403	1
P20930|FILA_HUMAN	Filaggrin OS=Homo sapiens OX=9606 GN=FLG PE=1 SV=3	1.05	0.96	3.571	0.1477	1
Q9P2B2|FPRP_HUMAN	Prostaglandin F2 receptor negative regulator OS=Homo sapiens OX=9606 GN=PTGFRN PE=1 SV=2	1	0.92	2.844	1.138	1
P19823|ITIH2_HUMAN	Inter-alpha-trypsin inhibitor heavy chain H2 OS=Homo sapiens OX=9606 GN=ITIH2 PE=1 SV=2	1	0.89	1.586	1.374	2
Q86YZ3|HORN_HUMAN	Hornerin OS=Homo sapiens OX=9606 GN=HRNR PE=1 SV=2	0.98	0.89	6.07	4.035	2
P13473|LAMP2_HUMAN	Lysosome-associated membrane glycoprotein 2 OS=Homo sapiens OX=9606 GN=LAMP2 PE=1 SV=2	0.94	0.85	4.878	1.951	1
P00558|PGK1_HUMAN	Phosphoglycerate kinase 1 OS=Homo sapiens OX=9606 GN=PGK1 PE=1 SV=3	0.77	0.7	8.633	2.638	1

### Sheet: G.R4.P_SK-Mel-28
Accession Uniprot	Protein	Score Total	Score Unused	Coverage %	Coverage (95) %	Peptides (95%)
sp|P02751|FINC_HUMAN	Fibronectin OS=Homo sapiens OX=9606 GN=FN1 PE=1 SV=5	49.46	49.49	17.36	11.95	25
sp|P11142|HSP7C_HUMAN	Heat shock cognate 71 kDa protein OS=Homo sapiens OX=9606 GN=HSPA8 PE=1 SV=1	38.7	38.7	42.11	30.19	20
sp|P05023|AT1A1_HUMAN	Sodium/potassium-transporting ATPase subunit alpha-1 OS=Homo sapiens OX=9606 GN=ATP1A1 PE=1 SV=1	33.99	34.01	26.49	17.4	18
sp|P63261|ACTG_HUMAN	Actin, cytoplasmic 2 OS=Homo sapiens OX=9606 GN=ACTG1 PE=1 SV=1	31.47	31.48	53.07	49.6	20
sp|P60709|ACTB_HUMAN	Actin, cytoplasmic 1 OS=Homo sapiens OX=9606 GN=ACTB PE=1 SV=1	31.47	0	53.07	49.6	20
sp|P06733|ENOA_HUMAN	Alpha-enolase OS=Homo sapiens OX=9606 GN=ENO1 PE=1 SV=2	29.78	29.78	48.85	38.25	14
sp|P04264|K2C1_HUMAN	Keratin, type II cytoskeletal 1 OS=Homo sapiens OX=9606 GN=KRT1 PE=1 SV=6	29.29	29.24	28.42	24.69	16
sp|Q08380|LG3BP_HUMAN	Galectin-3-binding protein OS=Homo sapiens OX=9606 GN=LGALS3BP PE=1 SV=1	28.3	28.26	32.31	25.81	14
sp|P14618|KPYM_HUMAN	Pyruvate kinase PKM OS=Homo sapiens OX=9606 GN=PKM PE=1 SV=4	28.06	27.9	39.92	28.44	13
sp|P08758|ANXA5_HUMAN	Annexin A5 OS=Homo sapiens OX=9606 GN=ANXA5 PE=1 SV=2	25.17	25.18	45.31	36.25	14
sp|P07355|ANXA2_HUMAN	Annexin A2 OS=Homo sapiens OX=9606 GN=ANXA2 PE=1 SV=2	25.15	25.1	50.74	39.82	14
sp|P08133|ANXA6_HUMAN	Annexin A6 OS=Homo sapiens OX=9606 GN=ANXA6 PE=1 SV=3	25.1	24.95	26.15	18.87	13
sp|Q08431|MFGM_HUMAN	Lactadherin OS=Homo sapiens OX=9606 GN=MFGE8 PE=1 SV=3	24.01	23.88	45.99	39.28	16
sp|Q99877|H2B1N_HUMAN	Histone H2B type 1-N OS=Homo sapiens OX=9606 GN=H2BC15 PE=1 SV=3	20.17	20.37	81.75	62.7	22
sp|P58876|H2B1D_HUMAN	Histone H2B type 1-D OS=Homo sapiens OX=9606 GN=H2BC5 PE=1 SV=2	19.87	0.01	81.75	62.7	22
sp|Q93079|H2B1H_HUMAN	Histone H2B type 1-H OS=Homo sapiens OX=9606 GN=H2BC9 PE=1 SV=3	19.84	0	77.78	62.7	22
sp|P62807|H2B1C_HUMAN	Histone H2B type 1-C/E/F/G/I OS=Homo sapiens OX=9606 GN=H2BC4 PE=1 SV=4	19.84	0	77.78	62.7	22
sp|Q5QNW6|H2B2F_HUMAN	Histone H2B type 2-F OS=Homo sapiens OX=9606 GN=H2BC18 PE=1 SV=3	19.84	0	72.22	62.7	22
sp|P33778|H2B1B_HUMAN	Histone H2B type 1-B OS=Homo sapiens OX=9606 GN=H2BC3 PE=1 SV=2	19.79	0	76.19	62.7	21
sp|O60814|H2B1K_HUMAN	Histone H2B type 1-K OS=Homo sapiens OX=9606 GN=H2BC12 PE=1 SV=3	19.68	0	77.78	62.7	22
sp|O00560|SDCB1_HUMAN	Syntenin-1 OS=Homo sapiens OX=9606 GN=SDCBP PE=1 SV=1	19.66	19.57	50.34	38.26	12
sp|Q16778|H2B2E_HUMAN	Histone H2B type 2-E OS=Homo sapiens OX=9606 GN=H2BC21 PE=1 SV=3	19.46	0	77.78	62.7	21
sp|P23527|H2B1O_HUMAN	Histone H2B type 1-O OS=Homo sapiens OX=9606 GN=H2BC17 PE=1 SV=3	19.46	0	77.78	62.7	21
sp|P06899|H2B1J_HUMAN	Histone H2B type 1-J OS=Homo sapiens OX=9606 GN=H2BC11 PE=1 SV=3	19.3	3.38	77.78	62.7	21
sp|P04406|G3P_HUMAN	Glyceraldehyde-3-phosphate dehydrogenase OS=Homo sapiens OX=9606 GN=GAPDH PE=1 SV=3	19.15	18.88	49.55	40.3	12
sp|Q99879|H2B1M_HUMAN	Histone H2B type 1-M OS=Homo sapiens OX=9606 GN=H2BC14 PE=1 SV=3	18.51	0	67.46	57.94	21
sp|P24821|TENA_HUMAN	Tenascin OS=Homo sapiens OX=9606 GN=TNC PE=1 SV=3	18.51	18.36	8.042	4.589	10
sp|Q99880|H2B1L_HUMAN	Histone H2B type 1-L OS=Homo sapiens OX=9606 GN=H2BC13 PE=1 SV=3	18.51	0.17	81.75	57.14	21
sp|P57053|H2BFS_HUMAN	Histone H2B type F-S OS=Homo sapiens OX=9606 GN=H2BC12L PE=1 SV=2	17.92	0.13	77.78	57.94	21
sp|P35527|K1C9_HUMAN	Keratin, type I cytoskeletal 9 OS=Homo sapiens OX=9606 GN=KRT9 PE=1 SV=3	16.93	16.93	28.57	20.39	11
sp|Q8N257|H2B3B_HUMAN	Histone H2B type 3-B OS=Homo sapiens OX=9606 GN=H2BC26 PE=1 SV=3	16.77	0.02	77.78	51.59	18
sp|P00338|LDHA_HUMAN	L-lactate dehydrogenase A chain OS=Homo sapiens OX=9606 GN=LDHA PE=1 SV=2	16.68	16.64	35.84	25.3	9
sp|Q8WUM4|PDC6I_HUMAN	Programmed cell death 6-interacting protein OS=Homo sapiens OX=9606 GN=PDCD6IP PE=1 SV=1	16.65	16.57	13.82	8.525	8
sp|P26038|MOES_HUMAN	Moesin OS=Homo sapiens OX=9606 GN=MSN PE=1 SV=3	16.31	16.23	26.52	13	9
sp|P08582|TRFM_HUMAN	Melanotransferrin OS=Homo sapiens OX=9606 GN=MELTF PE=1 SV=2	15.09	15.06	17.89	11.65	8
sp|P0DMV9|HS71B_HUMAN	Heat shock 70 kDa protein 1B OS=Homo sapiens OX=9606 GN=HSPA1B PE=1 SV=1	14.55	8.15	22.78	11.7	7
sp|P0DMV8|HS71A_HUMAN	Heat shock 70 kDa protein 1A OS=Homo sapiens OX=9606 GN=HSPA1A PE=1 SV=1	14.55	0	22.78	11.7	7
sp|P63104|1433Z_HUMAN	14-3-3 protein zeta/delta OS=Homo sapiens OX=9606 GN=YWHAZ PE=1 SV=1	14.1	14.08	34.69	30.2	10
sp|Q93077|H2A1C_HUMAN	Histone H2A type 1-C OS=Homo sapiens OX=9606 GN=H2AC6 PE=1 SV=3	13.86	13.81	43.08	43.08	13
sp|Q99878|H2A1J_HUMAN	Histone H2A type 1-J OS=Homo sapiens OX=9606 GN=H2AC14 PE=1 SV=3	13.85	0	43.75	43.75	13
sp|Q96KK5|H2A1H_HUMAN	Histone H2A type 1-H OS=Homo sapiens OX=9606 GN=H2AC12 PE=1 SV=3	13.85	0	43.75	43.75	13
sp|Q6FI13|H2A2A_HUMAN	Histone H2A type 2-A OS=Homo sapiens OX=9606 GN=H2AC18 PE=1 SV=3	13.85	0	43.08	43.08	13
sp|P0C0S8|H2A1_HUMAN	Histone H2A type 1 OS=Homo sapiens OX=9606 GN=H2AC11 PE=1 SV=2	13.85	0	43.08	43.08	13
sp|P62805|H4_HUMAN	Histone H4 OS=Homo sapiens OX=9606 GN=H4C1 PE=1 SV=2	13.41	13.37	66.99	58.25	12
sp|Q9BTM1|H2AJ_HUMAN	Histone H2A.J OS=Homo sapiens OX=9606 GN=H2AJ PE=1 SV=1	12.67	0	38.76	38.76	12
sp|Q16777|H2A2C_HUMAN	Histone H2A type 2-C OS=Homo sapiens OX=9606 GN=H2AC20 PE=1 SV=4	12.67	0	38.76	38.76	12
sp|Q96QV6|H2A1A_HUMAN	Histone H2A type 1-A OS=Homo sapiens OX=9606 GN=H2AC1 PE=1 SV=3	12.66	0	38.17	38.17	12
sp|P35908|K22E_HUMAN	Keratin, type II cytoskeletal 2 epidermal OS=Homo sapiens OX=9606 GN=KRT2 PE=1 SV=2	12.62	10.42	14.71	13.62	9
sp|Q9P2B2|FPRP_HUMAN	Prostaglandin F2 receptor negative regulator OS=Homo sapiens OX=9606 GN=PTGFRN PE=1 SV=2	11.89	11.89	12.4	7.281	7
sp|P16104|H2AX_HUMAN	Histone H2AX OS=Homo sapiens OX=9606 GN=H2AX PE=1 SV=2	11.83	1.03	35.66	35.66	11
sp|Q99757|THIOM_HUMAN	Thioredoxin, mitochondrial OS=Homo sapiens OX=9606 GN=TXN2 PE=1 SV=2	11.74	11.42	55.42	49.4	8
sp|Q7L7L0|H2A3_HUMAN	Histone H2A type 3 OS=Homo sapiens OX=9606 GN=H2AC25 PE=1 SV=3	11.71	0.05	43.08	37.69	11
sp|P20671|H2A1D_HUMAN	Histone H2A type 1-D OS=Homo sapiens OX=9606 GN=H2AC7 PE=1 SV=2	11.71	0	43.08	37.69	11
sp|P04908|H2A1B_HUMAN	Histone H2A type 1-B/E OS=Homo sapiens OX=9606 GN=H2AC4 PE=1 SV=2	11.71	0	43.08	37.69	11
sp|P21589|5NTD_HUMAN	5'-nucleotidase OS=Homo sapiens OX=9606 GN=NT5E PE=1 SV=1	11.63	11.6	16.2	11.67	7
sp|P13645|K1C10_HUMAN	Keratin, type I cytoskeletal 10 OS=Homo sapiens OX=9606 GN=KRT10 PE=1 SV=6	11.55	10.29	20.21	14.38	7
sp|P23528|COF1_HUMAN	Cofilin-1 OS=Homo sapiens OX=9606 GN=CFL1 PE=1 SV=3	11.31	11.26	46.99	33.73	6
sp|Q8IUE6|H2A2B_HUMAN	Histone H2A type 2-B OS=Homo sapiens OX=9606 GN=H2AC21 PE=1 SV=3	11.14	0.06	44.62	33.08	11
sp|P40121|CAPG_HUMAN	Macrophage-capping protein OS=Homo sapiens OX=9606 GN=CAPG PE=1 SV=2	11.13	10.93	25.29	21.84	8
sp|P04083|ANXA1_HUMAN	Annexin A1 OS=Homo sapiens OX=9606 GN=ANXA1 PE=1 SV=2	10.84	10.67	23.41	18.79	7
sp|P02768|ALBU_HUMAN	Albumin OS=Homo sapiens OX=9606 GN=ALB PE=1 SV=2	10.7	10.59	18.06	13.63	8
sp|Q71UI9|H2AV_HUMAN	Histone H2A.V OS=Homo sapiens OX=9606 GN=H2AZ2 PE=1 SV=3	10.5	6.84	35.16	35.16	8
sp|P0C0S5|H2AZ_HUMAN	Histone H2A.Z OS=Homo sapiens OX=9606 GN=H2AZ1 PE=1 SV=2	10.5	0	35.16	35.16	8
sp|P43121|MUC18_HUMAN	Cell surface glycoprotein MUC18 OS=Homo sapiens OX=9606 GN=MCAM PE=1 SV=2	10.46	10.14	12.38	7.895	6
sp|Q14764|MVP_HUMAN	Major vault protein OS=Homo sapiens OX=9606 GN=MVP PE=1 SV=4	10.44	10.1	10.86	6.047	5
sp|P31946|1433B_HUMAN	14-3-3 protein beta/alpha OS=Homo sapiens OX=9606 GN=YWHAB PE=1 SV=3	10.3	1.82	26.02	23.58	8
sp|P62937|PPIA_HUMAN	Peptidyl-prolyl cis-trans isomerase A OS=Homo sapiens OX=9606 GN=PPIA PE=1 SV=2	10.15	9.91	36.36	29.09	6
sp|P04439|HLAA_HUMAN	HLA class I histocompatibility antigen, A alpha chain OS=Homo sapiens OX=9606 GN=HLA-A PE=1 SV=2	10.14	9.87	31.51	14.52	5
sp|P15311|EZRI_HUMAN	Ezrin OS=Homo sapiens OX=9606 GN=EZR PE=1 SV=4	9.97	0.94	13.31	7.167	5
sp|P16070|CD44_HUMAN	CD44 antigen OS=Homo sapiens OX=9606 GN=CD44 PE=1 SV=3	9.65	9.48	10.51	8.491	6
sp|P08195|4F2_HUMAN	Amino acid transporter heavy chain SLC3A2 OS=Homo sapiens OX=9606 GN=SLC3A2 PE=1 SV=3	9.5	9.44	12.38	10.32	5
sp|P54709|AT1B3_HUMAN	Sodium/potassium-transporting ATPase subunit beta-3 OS=Homo sapiens OX=9606 GN=ATP1B3 PE=1 SV=1	9.26	9.18	27.24	19.71	5
sp|P62987|RL40_HUMAN	Ubiquitin-ribosomal protein eL40 fusion protein OS=Homo sapiens OX=9606 GN=UBA52 PE=1 SV=2	9.19	9.04	47.66	35.94	6
sp|P62979|RS27A_HUMAN	Ubiquitin-ribosomal protein eS31 fusion protein OS=Homo sapiens OX=9606 GN=RPS27A PE=1 SV=2	9.19	0	39.1	29.49	6
sp|P0CG48|UBC_HUMAN	Polyubiquitin-C OS=Homo sapiens OX=9606 GN=UBC PE=1 SV=3	9.19	0	80.15	60.44	6
sp|P0CG47|UBB_HUMAN	Polyubiquitin-B OS=Homo sapiens OX=9606 GN=UBB PE=1 SV=1	9.19	0	79.91	60.26	6
sp|P06756|ITAV_HUMAN	Integrin alpha-V OS=Homo sapiens OX=9606 GN=ITGAV PE=1 SV=2	9.16	8.83	6.966	4.485	6
sp|P35241|RADI_HUMAN	Radixin OS=Homo sapiens OX=9606 GN=RDX PE=1 SV=1	9.07	0.15	15.44	5.832	4
sp|P05019|IGF1_HUMAN	Insulin-like growth factor I OS=Homo sapiens OX=9606 GN=IGF1 PE=1 SV=1	8.66	8.57	26.67	24.1	5
sp|Q5VTE0|EF1A3_HUMAN	Putative elongation factor 1-alpha-like 3 OS=Homo sapiens OX=9606 GN=EEF1A1P5 PE=5 SV=1	8.58	8.36	14.29	10.39	6
sp|P68104|EF1A1_HUMAN	Elongation factor 1-alpha 1 OS=Homo sapiens OX=9606 GN=EEF1A1 PE=1 SV=1	8.58	0	14.29	10.39	6
sp|P07900|HS90A_HUMAN	Heat shock protein HSP 90-alpha OS=Homo sapiens OX=9606 GN=HSP90AA1 PE=1 SV=5	8.49	8.34	12.02	5.738	4
sp|P04075|ALDOA_HUMAN	Fructose-bisphosphate aldolase A OS=Homo sapiens OX=9606 GN=ALDOA PE=1 SV=2	8.43	8.19	21.15	12.64	5
sp|P07195|LDHB_HUMAN	L-lactate dehydrogenase B chain OS=Homo sapiens OX=9606 GN=LDHB PE=1 SV=2	8	5.9	23.05	14.07	5
sp|P05556|ITB1_HUMAN	Integrin beta-1 OS=Homo sapiens OX=9606 GN=ITGB1 PE=1 SV=2	7.63	7.47	6.767	5.514	5
sp|P08238|HS90B_HUMAN	Heat shock protein HSP 90-beta OS=Homo sapiens OX=9606 GN=HSP90AB1 PE=1 SV=4	7.55	1.55	9.807	5.801	4
sp|P43007|SATT_HUMAN	Neutral amino acid transporter A OS=Homo sapiens OX=9606 GN=SLC1A4 PE=1 SV=1	7.54	7.37	10.34	9.211	5
sp|P27348|1433T_HUMAN	14-3-3 protein theta OS=Homo sapiens OX=9606 GN=YWHAQ PE=1 SV=1	7.38	0.06	17.96	15.51	6
sp|P0DP25|CALM3_HUMAN	Calmodulin-3 OS=Homo sapiens OX=9606 GN=CALM3 PE=1 SV=1	7.16	7.11	32.89	28.19	4
sp|P0DP24|CALM2_HUMAN	Calmodulin-2 OS=Homo sapiens OX=9606 GN=CALM2 PE=1 SV=1	7.16	0	32.89	28.19	4
sp|P0DP23|CALM1_HUMAN	Calmodulin-1 OS=Homo sapiens OX=9606 GN=CALM1 PE=1 SV=1	7.16	0	32.89	28.19	4
sp|Q71DI3|H32_HUMAN	Histone H3.2 OS=Homo sapiens OX=9606 GN=H3C15 PE=1 SV=3	6.89	6.65	67.65	38.24	10
sp|P68431|H31_HUMAN	Histone H3.1 OS=Homo sapiens OX=9606 GN=H3C1 PE=1 SV=2	6.89	0	67.65	38.24	10
sp|Q16695|H31T_HUMAN	Histone H3.1t OS=Homo sapiens OX=9606 GN=H3-4 PE=1 SV=3	6.89	0	65.44	32.35	8
sp|Q6DRA6|H2B2D_HUMAN	Putative histone H2B type 2-D OS=Homo sapiens OX=9606 GN=H2BC19P PE=5 SV=3	6.71	0	22.56	14.02	5
sp|Q6DN03|H2B2C_HUMAN	Putative histone H2B type 2-C OS=Homo sapiens OX=9606 GN=H2BC20P PE=5 SV=3	6.71	0	19.17	11.92	5
sp|P62258|1433E_HUMAN	14-3-3 protein epsilon OS=Homo sapiens OX=9606 GN=YWHAE PE=1 SV=1	6.43	1.05	21.57	14.12	5
sp|P19823|ITIH2_HUMAN	Inter-alpha-trypsin inhibitor heavy chain H2 OS=Homo sapiens OX=9606 GN=ITIH2 PE=1 SV=2	6.42	6.27	6.448	3.911	4
sp|P05362|ICAM1_HUMAN	Intercellular adhesion molecule 1 OS=Homo sapiens OX=9606 GN=ICAM1 PE=1 SV=2	6.38	6.23	9.023	5.075	3
sp|P51149|RAB7A_HUMAN	Ras-related protein Rab-7a OS=Homo sapiens OX=9606 GN=RAB7A PE=1 SV=1	6.24	6.21	17.87	14.98	3
sp|P84243|H33_HUMAN	Histone H3.3 OS=Homo sapiens OX=9606 GN=H3-3A PE=1 SV=2	6.23	0	55.15	30.88	9
sp|P60033|CD81_HUMAN	CD81 antigen OS=Homo sapiens OX=9606 GN=CD81 PE=1 SV=1	6.05	5.92	27.97	19.92	3
sp|P62873|GBB1_HUMAN	Guanine nucleotide-binding protein G(I)/G(S)/G(T) subunit beta-1 OS=Homo sapiens OX=9606 GN=GNB1 PE=1 SV=3	5.67	5.46	14.12	12.65	4
sp|P21926|CD9_HUMAN	CD9 antigen OS=Homo sapiens OX=9606 GN=CD9 PE=1 SV=4	5.24	5.19	15.79	7.456	3
sp|P27105|STOM_HUMAN	Stomatin OS=Homo sapiens OX=9606 GN=STOM PE=1 SV=3	5.2	5.06	21.53	14.24	4
sp|P63000|RAC1_HUMAN	Ras-related C3 botulinum toxin substrate 1 OS=Homo sapiens OX=9606 GN=RAC1 PE=1 SV=1	5.13	5.1	19.27	16.15	3
sp|Q5TEC6|H37_HUMAN	Histone H3-7 OS=Homo sapiens OX=9606 GN=H3-7 PE=1 SV=1	5.02	0	54.41	30.15	6
sp|Q969P0|IGSF8_HUMAN	Immunoglobulin superfamily member 8 OS=Homo sapiens OX=9606 GN=IGSF8 PE=1 SV=1	4.78	4.7	7.341	4.731	3
sp|Q6NXT2|H3C_HUMAN	Histone H3.3C OS=Homo sapiens OX=9606 GN=H3-5 PE=1 SV=3	4.55	0	47.41	22.96	5
sp|P62879|GBB2_HUMAN	Guanine nucleotide-binding protein G(I)/G(S)/G(T) subunit beta-2 OS=Homo sapiens OX=9606 GN=GNB2 PE=1 SV=3	4.53	0.02	12.65	9.118	3
sp|P01889|HLAB_HUMAN	HLA class I histocompatibility antigen, B alpha chain OS=Homo sapiens OX=9606 GN=HLA-B PE=1 SV=3	4.53	0.21	16.3	8.564	3
sp|P05106|ITB3_HUMAN	Integrin beta-3 OS=Homo sapiens OX=9606 GN=ITGB3 PE=1 SV=2	4.41	4.35	7.234	3.807	3
sp|Q9HAV0|GBB4_HUMAN	Guanine nucleotide-binding protein subunit beta-4 OS=Homo sapiens OX=9606 GN=GNB4 PE=1 SV=3	4.32	0.02	11.18	9.118	3
sp|P08962|CD63_HUMAN	CD63 antigen OS=Homo sapiens OX=9606 GN=CD63 PE=1 SV=2	4.11	4.02	20.59	12.61	7
sp|P61224|RAP1B_HUMAN	Ras-related protein Rap-1b OS=Homo sapiens OX=9606 GN=RAP1B PE=1 SV=1	4.04	3.95	20.65	14.13	3
sp|O75367|H2AY_HUMAN	Core histone macro-H2A.1 OS=Homo sapiens OX=9606 GN=MACROH2A1 PE=1 SV=5	4	4	13.28	7.859	2
sp|P84085|ARF5_HUMAN	ADP-ribosylation factor 5 OS=Homo sapiens OX=9606 GN=ARF5 PE=1 SV=2	4	4	11.67	11.67	2
sp|P84077|ARF1_HUMAN	ADP-ribosylation factor 1 OS=Homo sapiens OX=9606 GN=ARF1 PE=1 SV=2	4	0	11.6	11.6	2
sp|P61204|ARF3_HUMAN	ADP-ribosylation factor 3 OS=Homo sapiens OX=9606 GN=ARF3 PE=1 SV=2	4	0	11.6	11.6	2
sp|P40925|MDHC_HUMAN	Malate dehydrogenase, cytoplasmic OS=Homo sapiens OX=9606 GN=MDH1 PE=1 SV=4	3.99	3.9	9.581	7.784	3
sp|P62834|RAP1A_HUMAN	Ras-related protein Rap-1A OS=Homo sapiens OX=9606 GN=RAP1A PE=1 SV=1	3.86	0	16.85	14.13	3
sp|P13987|CD59_HUMAN	CD59 glycoprotein OS=Homo sapiens OX=9606 GN=CD59 PE=1 SV=1	3.54	3.44	25.78	25	3
sp|Q9Y696|CLIC4_HUMAN	Chloride intracellular channel protein 4 OS=Homo sapiens OX=9606 GN=CLIC4 PE=1 SV=4	3.27	3.23	11.46	9.091	2
sp|P08134|RHOC_HUMAN	Rho-related GTP-binding protein RhoC OS=Homo sapiens OX=9606 GN=RHOC PE=1 SV=1	3.16	3.1	17.1	13.99	2
sp|Q15758|AAAT_HUMAN	Neutral amino acid transporter B(0) OS=Homo sapiens OX=9606 GN=SLC1A5 PE=1 SV=2	3.1	3.06	5.36	4.067	2
sp|P10599|THIO_HUMAN	Thioredoxin OS=Homo sapiens OX=9606 GN=TXN PE=1 SV=3	2.97	2.93	20.95	20.95	2
sp|P00558|PGK1_HUMAN	Phosphoglycerate kinase 1 OS=Homo sapiens OX=9606 GN=PGK1 PE=1 SV=3	2.76	2.63	9.113	2.638	1
sp|P06396|GELS_HUMAN	Gelsolin OS=Homo sapiens OX=9606 GN=GSN PE=1 SV=1	2.52	2.45	5.499	4.604	4
sp|P49006|MRP_HUMAN	MARCKS-related protein OS=Homo sapiens OX=9606 GN=MARCKSL1 PE=1 SV=2	2.49	2.43	18.46	14.36	2
sp|P09543|CN37_HUMAN	2',3'-cyclic-nucleotide 3'-phosphodiesterase OS=Homo sapiens OX=9606 GN=CNP PE=1 SV=2	2.46	2.43	8.314	3.088	1
sp|Q9BQE3|TBA1C_HUMAN	Tubulin alpha-1C chain OS=Homo sapiens OX=9606 GN=TUBA1C PE=1 SV=1	2.42	2.39	8.241	2.227	1
sp|Q71U36|TBA1A_HUMAN	Tubulin alpha-1A chain OS=Homo sapiens OX=9606 GN=TUBA1A PE=1 SV=1	2.42	0	8.204	2.217	1
sp|P68363|TBA1B_HUMAN	Tubulin alpha-1B chain OS=Homo sapiens OX=9606 GN=TUBA1B PE=1 SV=1	2.42	0	8.204	2.217	1
sp|P0DPH8|TBA3D_HUMAN	Tubulin alpha-3D chain OS=Homo sapiens OX=9606 GN=TUBA3D PE=1 SV=1	2.42	0	8.222	2.222	1
sp|P0DPH7|TBA3C_HUMAN	Tubulin alpha-3C chain OS=Homo sapiens OX=9606 GN=TUBA3C PE=1 SV=1	2.42	0	8.222	2.222	1
sp|P50995|ANX11_HUMAN	Annexin A11 OS=Homo sapiens OX=9606 GN=ANXA11 PE=1 SV=1	2.1	2.08	6.733	2.178	1
sp|Q5XKE5|K2C79_HUMAN	Keratin, type II cytoskeletal 79 OS=Homo sapiens OX=9606 GN=KRT79 PE=1 SV=2	2.1	0.07	3.738	2.243	1
sp|Q6PEY2|TBA3E_HUMAN	Tubulin alpha-3E chain OS=Homo sapiens OX=9606 GN=TUBA3E PE=1 SV=2	2.05	0	6.222	2.222	1
sp|P08670|VIME_HUMAN	Vimentin OS=Homo sapiens OX=9606 GN=VIM PE=1 SV=4	2.02	2.02	3.219	2.146	1
sp|P61006|RAB8A_HUMAN	Ras-related protein Rab-8A OS=Homo sapiens OX=9606 GN=RAB8A PE=1 SV=1	2.02	2.01	7.729	5.314	1
sp|P51153|RAB13_HUMAN	Ras-related protein Rab-13 OS=Homo sapiens OX=9606 GN=RAB13 PE=1 SV=1	2.02	0	8.374	5.419	1
sp|P62820|RAB1A_HUMAN	Ras-related protein Rab-1A OS=Homo sapiens OX=9606 GN=RAB1A PE=1 SV=3	2.01	0.01	8.78	5.366	1
sp|P59190|RAB15_HUMAN	Ras-related protein Rab-15 OS=Homo sapiens OX=9606 GN=RAB15 PE=1 SV=1	2.01	0	8.019	5.189	1
sp|P08754|GNAI3_HUMAN	Guanine nucleotide-binding protein G(i) subunit alpha-3 OS=Homo sapiens OX=9606 GN=GNAI3 PE=1 SV=3	2.01	2.01	6.497	3.107	1
sp|P38405|GNAL_HUMAN	Guanine nucleotide-binding protein G(olf) subunit alpha OS=Homo sapiens OX=9606 GN=GNAL PE=1 SV=1	2.01	0	4.199	2.887	1
sp|Q9P0M6|H2AW_HUMAN	Core histone macro-H2A.2 OS=Homo sapiens OX=9606 GN=MACROH2A2 PE=1 SV=3	2	0	2.419	2.419	1
sp|P18085|ARF4_HUMAN	ADP-ribosylation factor 4 OS=Homo sapiens OX=9606 GN=ARF4 PE=1 SV=3	2	0	6.111	6.111	1
sp|Q9H0U4|RAB1B_HUMAN	Ras-related protein Rab-1B OS=Homo sapiens OX=9606 GN=RAB1B PE=1 SV=1	2	0	5.473	5.473	1
sp|Q92930|RAB8B_HUMAN	Ras-related protein Rab-8B OS=Homo sapiens OX=9606 GN=RAB8B PE=1 SV=2	2	0	5.314	5.314	1
sp|Q92928|RAB1C_HUMAN	Putative Ras-related protein Rab-1C OS=Homo sapiens OX=9606 GN=RAB1C PE=5 SV=2	2	0	5.473	5.473	1
sp|Q15286|RAB35_HUMAN	Ras-related protein Rab-35 OS=Homo sapiens OX=9606 GN=RAB35 PE=1 SV=1	2	0	5.473	5.473	1
sp|P61026|RAB10_HUMAN	Ras-related protein Rab-10 OS=Homo sapiens OX=9606 GN=RAB10 PE=1 SV=1	2	0	5.5	5.5	1
sp|Q5JWF2|GNAS1_HUMAN	Guanine nucleotide-binding protein G(s) subunit alpha isoforms XLas OS=Homo sapiens OX=9606 GN=GNAS PE=1 SV=2	2	0	1.543	1.061	1
sp|A8MTJ3|GNAT3_HUMAN	Guanine nucleotide-binding protein G(t) subunit alpha-3 OS=Homo sapiens OX=9606 GN=GNAT3 PE=2 SV=2	2	0	4.237	3.107	1
sp|Q14344|GNA13_HUMAN	Guanine nucleotide-binding protein subunit alpha-13 OS=Homo sapiens OX=9606 GN=GNA13 PE=1 SV=2	2	0	2.918	2.918	1
sp|Q03113|GNA12_HUMAN	Guanine nucleotide-binding protein subunit alpha-12 OS=Homo sapiens OX=9606 GN=GNA12 PE=1 SV=4	2	0	2.887	2.887	1
sp|P63096|GNAI1_HUMAN	Guanine nucleotide-binding protein G(i) subunit alpha-1 OS=Homo sapiens OX=9606 GN=GNAI1 PE=1 SV=2	2	0	3.107	3.107	1
sp|P63092|GNAS2_HUMAN	Guanine nucleotide-binding protein G(s) subunit alpha isoforms short OS=Homo sapiens OX=9606 GN=GNAS PE=1 SV=1	2	0	2.792	2.792	1
sp|P19087|GNAT2_HUMAN	Guanine nucleotide-binding protein G(t) subunit alpha-2 OS=Homo sapiens OX=9606 GN=GNAT2 PE=1 SV=4	2	0	3.107	3.107	1
sp|P11488|GNAT1_HUMAN	Guanine nucleotide-binding protein G(t) subunit alpha-1 OS=Homo sapiens OX=9606 GN=GNAT1 PE=1 SV=5	2	0	3.143	3.143	1
sp|P09471|GNAO_HUMAN	Guanine nucleotide-binding protein G(o) subunit alpha OS=Homo sapiens OX=9606 GN=GNAO1 PE=1 SV=4	2	0	3.107	3.107	1
sp|P04899|GNAI2_HUMAN	Guanine nucleotide-binding protein G(i) subunit alpha-2 OS=Homo sapiens OX=9606 GN=GNAI2 PE=1 SV=3	2	0	3.099	3.099	1
sp|Q99536|VAT1_HUMAN	Synaptic vesicle membrane protein VAT-1 homolog OS=Homo sapiens OX=9606 GN=VAT1 PE=1 SV=2	2	2	5.344	2.29	1
sp|P13473|LAMP2_HUMAN	Lysosome-associated membrane glycoprotein 2 OS=Homo sapiens OX=9606 GN=LAMP2 PE=1 SV=2	2	2	4.146	1.951	1
sp|P11279|LAMP1_HUMAN	Lysosome-associated membrane glycoprotein 1 OS=Homo sapiens OX=9606 GN=LAMP1 PE=1 SV=3	2	2	3.597	2.158	1
sp|P09211|GSTP1_HUMAN	Glutathione S-transferase P OS=Homo sapiens OX=9606 GN=GSTP1 PE=1 SV=2	2	2	7.619	5.238	1
sp|Q8WWI5|CTL1_HUMAN	Choline transporter-like protein 1 OS=Homo sapiens OX=9606 GN=SLC44A1 PE=1 SV=1	2	2	2.131	2.131	1
sp|P22392|NDKB_HUMAN	Nucleoside diphosphate kinase B OS=Homo sapiens OX=9606 GN=NME2 PE=1 SV=1	2	2	5.921	5.921	1
sp|P15531|NDKA_HUMAN	Nucleoside diphosphate kinase A OS=Homo sapiens OX=9606 GN=NME1 PE=1 SV=1	2	0	5.921	5.921	1
sp|O60361|NDK8_HUMAN	Putative nucleoside diphosphate kinase OS=Homo sapiens OX=9606 GN=NME2P1 PE=5 SV=1	2	0	6.569	6.569	1
sp|P13639|EF2_HUMAN	Elongation factor 2 OS=Homo sapiens OX=9606 GN=EEF2 PE=1 SV=4	2	2	0.9324	0.9324	1
sp|P07737|PROF1_HUMAN	Profilin-1 OS=Homo sapiens OX=9606 GN=PFN1 PE=1 SV=2	2	2	10	10	1
sp|O43653|PSCA_HUMAN	Prostate stem cell antigen OS=Homo sapiens OX=9606 GN=PSCA PE=1 SV=2	2	2	8.772	8.772	1
sp|A6NIZ1|RP1BL_HUMAN	Ras-related protein Rap-1b-like protein OS=Homo sapiens OX=9606 GN=RAP1BL PE=2 SV=1	1.9	0	14.67	8.152	2
sp|P48509|CD151_HUMAN	CD151 antigen OS=Homo sapiens OX=9606 GN=CD151 PE=1 SV=3	1.81	1.72	13.04	6.719	2
sp|P61020|RAB5B_HUMAN	Ras-related protein Rab-5B OS=Homo sapiens OX=9606 GN=RAB5B PE=1 SV=1	1.66	1.6	5.116	5.116	1
sp|P51148|RAB5C_HUMAN	Ras-related protein Rab-5C OS=Homo sapiens OX=9606 GN=RAB5C PE=1 SV=2	1.66	0	5.093	5.093	1
sp|P20339|RAB5A_HUMAN	Ras-related protein Rab-5A OS=Homo sapiens OX=9606 GN=RAB5A PE=1 SV=2	1.66	0	5.116	5.116	1
sp|P11234|RALB_HUMAN	Ras-related protein Ral-B OS=Homo sapiens OX=9606 GN=RALB PE=1 SV=1	1.42	1.3	14.08	3.398	1
sp|P11233|RALA_HUMAN	Ras-related protein Ral-A OS=Homo sapiens OX=9606 GN=RALA PE=1 SV=1	1.37	0	11.17	3.398	1
sp|O14817|TSN4_HUMAN	Tetraspanin-4 OS=Homo sapiens OX=9606 GN=TSPAN4 PE=1 SV=1	1.3	1.22	6.303	2.941	1
sp|P09382|LEG1_HUMAN	Galectin-1 OS=Homo sapiens OX=9606 GN=LGALS1 PE=1 SV=2	1.19	1.15	16.3	8.889	1
sp|P61586|RHOA_HUMAN	Transforming protein RhoA OS=Homo sapiens OX=9606 GN=RHOA PE=1 SV=1	1.14	0.31	10.88	7.772	1
sp|P27701|CD82_HUMAN	CD82 antigen OS=Homo sapiens OX=9606 GN=CD82 PE=1 SV=1	1.1	1.06	3.745	3.745	1
sp|P29966|MARCS_HUMAN	Myristoylated alanine-rich C-kinase substrate OS=Homo sapiens OX=9606 GN=MARCKS PE=1 SV=4	1.06	1.01	5.723	5.723	1
sp|P53985|MOT1_HUMAN	Monocarboxylate transporter 1 OS=Homo sapiens OX=9606 GN=SLC16A1 PE=1 SV=3	1	0.96	2.4	2.4	1
sp|P02765|FETUA_HUMAN	Alpha-2-HS-glycoprotein OS=Homo sapiens OX=9606 GN=AHSG PE=1 SV=2	0.99	0.95	1.907	1.907	1
sp|P81605|DCD_HUMAN	Dermcidin OS=Homo sapiens OX=9606 GN=DCD PE=1 SV=2	0.98	0.93	19.09	19.09	2
sp|Q01650|LAT1_HUMAN	Large neutral amino acids transporter small subunit 1 OS=Homo sapiens OX=9606 GN=SLC7A5 PE=1 SV=2	0.96	0.9	1.972	1.972	1

### Sheet: D.R3.P_MB49-luc2
Accession Uniprot	Protein	Score Total	Score Unused	Coverage %	Coverage (95) %	Peptides (95%)
P21956|MFGM_MOUSE	Lactadherin OS=Mus musculus OX=10090 GN=Mfge8 PE=1 SV=3	35.77	35.78	51.84	45.57	21
P02535|K1C10_MOUSE	Keratin, type I cytoskeletal 10 OS=Mus musculus OX=10090 GN=Krt10 PE=1 SV=3	22.89	22.89	26.67	24.21	19
P09055|ITB1_MOUSE	Integrin beta-1 OS=Mus musculus OX=10090 GN=Itgb1 PE=1 SV=1	22.76	22.51	20.8	16.42	12
P63260|ACTG_MOUSE	Actin, cytoplasmic 2 OS=Mus musculus OX=10090 GN=Actg1 PE=1 SV=1	19.41	19.49	53.6	42.93	14
P60710|ACTB_MOUSE	Actin, cytoplasmic 1 OS=Mus musculus OX=10090 GN=Actb PE=1 SV=1	19.41	0	53.6	42.93	14
Q8VDN2|AT1A1_MOUSE	Sodium/potassium-transporting ATPase subunit alpha-1 OS=Mus musculus OX=10090 GN=Atp1a1 PE=1 SV=1	18.81	18.64	15.44	10.07	10
P07356|ANXA2_MOUSE	Annexin A2 OS=Mus musculus OX=10090 GN=Anxa2 PE=1 SV=2	15.6	15.59	41.3	25.37	9
Q62470|ITA3_MOUSE	Integrin alpha-3 OS=Mus musculus OX=10090 GN=Itga3 PE=1 SV=1	14.74	14.66	12.63	9.117	8
Q64475|H2B1B_MOUSE	Histone H2B type 1-B OS=Mus musculus OX=10090 GN=H2bc3 PE=1 SV=3	12.16	12.27	75.4	34.92	7
P10853|H2B1F_MOUSE	Histone H2B type 1-F/J/L OS=Mus musculus OX=10090 GN=H2bc7 PE=1 SV=2	12.05	0	71.43	34.92	7
P63017|HSP7C_MOUSE	Heat shock cognate 71 kDa protein OS=Mus musculus OX=10090 GN=Hspa8 PE=1 SV=1	11.67	11.51	16.87	10.06	5
Q8CGP2|H2B1P_MOUSE	Histone H2B type 1-P OS=Mus musculus OX=10090 GN=Hist1h2bp PE=1 SV=3	11.66	0	66.67	34.92	7
Q8CGP1|H2B1K_MOUSE	Histone H2B type 1-K OS=Mus musculus OX=10090 GN=H2bc12 PE=1 SV=3	11.56	0	67.46	34.92	7
Q64525|H2B2B_MOUSE	Histone H2B type 2-B OS=Mus musculus OX=10090 GN=Hist2h2bb PE=1 SV=3	11.39	0	71.43	34.92	7
Q64478|H2B1H_MOUSE	Histone H2B type 1-H OS=Mus musculus OX=10090 GN=H2bc9 PE=1 SV=3	11.39	0	71.43	34.92	7
P10854|H2B1M_MOUSE	Histone H2B type 1-M OS=Mus musculus OX=10090 GN=H2bc14 PE=1 SV=2	11.39	0	71.43	34.92	7
Q6ZWY9|H2B1C_MOUSE	Histone H2B type 1-C/E/G OS=Mus musculus OX=10090 GN=H2bc4 PE=1 SV=3	11.39	0.06	71.43	34.92	7
P04104|K2C1_MOUSE	Keratin, type II cytoskeletal 1 OS=Mus musculus OX=10090 GN=Krt1 PE=1 SV=4	11.34	11.14	11.93	9.576	8
Q3TTY5|K22E_MOUSE	Keratin, type II cytoskeletal 2 epidermal OS=Mus musculus OX=10090 GN=Krt2 PE=1 SV=1	11.23	5.45	13.72	11.32	10
Q62059|CSPG2_MOUSE	Versican core protein OS=Mus musculus OX=10090 GN=Vcan PE=1 SV=2	10.21	10.07	3.694	2.324	9
P48036|ANXA5_MOUSE	Annexin A5 OS=Mus musculus OX=10090 GN=Anxa5 PE=1 SV=1	10.13	9.95	21.32	14.73	5
Q922U2|K2C5_MOUSE	Keratin, type II cytoskeletal 5 OS=Mus musculus OX=10090 GN=Krt5 PE=1 SV=1	10.05	7.85	13.62	8.276	7
P62806|H4_MOUSE	Histone H4 OS=Mus musculus OX=10090 GN=H4c1 PE=1 SV=2	9.28	9.21	48.54	47.57	7
Q6NXH9|K2C73_MOUSE	Keratin, type II cytoskeletal 73 OS=Mus musculus OX=10090 GN=Krt73 PE=1 SV=1	8.8	4.04	11.69	9.091	6
P10852|4F2_MOUSE	Amino acid transporter heavy chain SLC3A2 OS=Mus musculus OX=10090 GN=Slc3a2 PE=1 SV=1	8.53	8.47	17.11	10.27	5
Q8CGP6|H2A1H_MOUSE	Histone H2A type 1-H OS=Mus musculus OX=10090 GN=H2ac12 PE=1 SV=3	7.82	7.74	43.75	32.81	4
Q8BFU2|H2A3_MOUSE	Histone H2A type 3 OS=Mus musculus OX=10090 GN=H2ac25 PE=1 SV=3	7.82	0	43.08	32.31	4
C0HKE9|H2A1P_MOUSE	Histone H2A type 1-P OS=Mus musculus OX=10090 GN=Hist1h2ap PE=1 SV=1	7.82	0	43.08	32.31	4
C0HKE8|H2A1O_MOUSE	Histone H2A type 1-O OS=Mus musculus OX=10090 GN=Hist1h2ao PE=1 SV=1	7.82	0	43.08	32.31	4
C0HKE7|H2A1N_MOUSE	Histone H2A type 1-N OS=Mus musculus OX=10090 GN=Hist1h2an PE=1 SV=1	7.82	0	43.08	32.31	4
C0HKE6|H2A1I_MOUSE	Histone H2A type 1-I OS=Mus musculus OX=10090 GN=H2ac13 PE=1 SV=1	7.82	0	43.08	32.31	4
C0HKE5|H2A1G_MOUSE	Histone H2A type 1-G OS=Mus musculus OX=10090 GN=H2ac11 PE=1 SV=1	7.82	0	43.08	32.31	4
C0HKE4|H2A1E_MOUSE	Histone H2A type 1-E OS=Mus musculus OX=10090 GN=H2ac8 PE=1 SV=1	7.82	0	43.08	32.31	4
C0HKE3|H2A1D_MOUSE	Histone H2A type 1-D OS=Mus musculus OX=10090 GN=H2ac7 PE=1 SV=1	7.82	0	43.08	32.31	4
C0HKE2|H2A1C_MOUSE	Histone H2A type 1-C OS=Mus musculus OX=10090 GN=H2ac6 PE=1 SV=1	7.82	0	43.08	32.31	4
C0HKE1|H2A1B_MOUSE	Histone H2A type 1-B OS=Mus musculus OX=10090 GN=H2ac4 PE=1 SV=1	7.82	0	43.08	32.31	4
Q6GSS7|H2A2A_MOUSE	Histone H2A type 2-A OS=Mus musculus OX=10090 GN=Hist2h2aa1 PE=1 SV=3	7.8	0	37.69	32.31	4
Q8CGP5|H2A1F_MOUSE	Histone H2A type 1-F OS=Mus musculus OX=10090 GN=Hist1h2af PE=1 SV=3	7.35	0	43.08	32.31	4
Q8CGP7|H2A1K_MOUSE	Histone H2A type 1-K OS=Mus musculus OX=10090 GN=H2ac15 PE=1 SV=3	7.19	0	37.69	32.31	4
Q8R1M2|H2AJ_MOUSE	Histone H2A.J OS=Mus musculus OX=10090 GN=H2aj PE=1 SV=1	7.18	0	32.56	32.56	4
Q64523|H2A2C_MOUSE	Histone H2A type 2-C OS=Mus musculus OX=10090 GN=H2ac20 PE=1 SV=3	7.18	0	32.56	32.56	4
P27661|H2AX_MOUSE	Histone H2AX OS=Mus musculus OX=10090 GN=H2ax PE=1 SV=2	7.18	0	29.37	29.37	4
P17809|GTR1_MOUSE	Solute carrier family 2, facilitated glucose transporter member 1 OS=Mus musculus OX=10090 GN=Slc2a1 PE=1 SV=4	7.12	7.07	12.6	5.081	3
Q6IFZ6|K2C1B_MOUSE	Keratin, type II cytoskeletal 1b OS=Mus musculus OX=10090 GN=Krt77 PE=1 SV=1	7.04	2	12.24	7.168	5
Q3UV17|K22O_MOUSE	Keratin, type II cytoskeletal 2 oral OS=Mus musculus OX=10090 GN=Krt76 PE=1 SV=1	6.67	1.68	10.61	5.892	5
Q61414|K1C15_MOUSE	Keratin, type I cytoskeletal 15 OS=Mus musculus OX=10090 GN=Krt15 PE=1 SV=2	6.65	2.76	8.628	7.08	7
P40240|CD9_MOUSE	CD9 antigen OS=Mus musculus OX=10090 GN=Cd9 PE=1 SV=2	5.38	5.33	21.24	18.14	5
Q9DCV7|K2C7_MOUSE	Keratin, type II cytoskeletal 7 OS=Mus musculus OX=10090 GN=Krt7 PE=1 SV=1	5.14	0	7.659	4.158	3
Q8VED5|K2C79_MOUSE	Keratin, type II cytoskeletal 79 OS=Mus musculus OX=10090 GN=Krt79 PE=1 SV=2	5.03	2	10.36	5.461	4
Q61781|K1C14_MOUSE	Keratin, type I cytoskeletal 14 OS=Mus musculus OX=10090 GN=Krt14 PE=1 SV=2	4.92	0.03	7.438	5.165	6
P63101|1433Z_MOUSE	14-3-3 protein zeta/delta OS=Mus musculus OX=10090 GN=Ywhaz PE=1 SV=1	4.86	4.69	30.2	11.43	3
P08730|K1C13_MOUSE	Keratin, type I cytoskeletal 13 OS=Mus musculus OX=10090 GN=Krt13 PE=1 SV=2	4.78	0	7.551	5.721	3
P18572|BASI_MOUSE	Basigin OS=Mus musculus OX=10090 GN=Bsg PE=1 SV=2	4.72	4.5	9.512	7.969	3
O08992|SDCB1_MOUSE	Syntenin-1 OS=Mus musculus OX=10090 GN=Sdcbp PE=1 SV=1	4.68	4.55	26.09	14.72	3
Q9WU78|PDC6I_MOUSE	Programmed cell death 6-interacting protein OS=Mus musculus OX=10090 GN=Pdcd6ip PE=1 SV=3	4.27	4.08	5.639	3.797	3
P62984|RL40_MOUSE	Ubiquitin-ribosomal protein eL40 fusion protein OS=Mus musculus OX=10090 GN=Uba52 PE=1 SV=2	4.22	4.05	35.94	24.22	3
P62983|RS27A_MOUSE	Ubiquitin-ribosomal protein eS31 fusion protein OS=Mus musculus OX=10090 GN=Rps27a PE=1 SV=2	4.22	0	29.49	19.87	3
P0CG50|UBC_MOUSE	Polyubiquitin-C OS=Mus musculus OX=10090 GN=Ubc PE=1 SV=2	4.22	0	57.22	38.83	3
P0CG49|UBB_MOUSE	Polyubiquitin-B OS=Mus musculus OX=10090 GN=Ubb PE=2 SV=1	4.22	0	60.33	40.66	3
P51912|AAAT_MOUSE	Neutral amino acid transporter B(0) OS=Mus musculus OX=10090 GN=Slc1a5 PE=1 SV=2	4.07	3.96	7.052	4.521	2
Q9QWL7|K1C17_MOUSE	Keratin, type I cytoskeletal 17 OS=Mus musculus OX=10090 GN=Krt17 PE=1 SV=3	4.05	0.03	9.007	5.312	3
P03995|GFAP_MOUSE	Glial fibrillary acidic protein OS=Mus musculus OX=10090 GN=Gfap PE=1 SV=4	4.03	0	4.419	2.791	2
P11370|ENV2_MOUSE	Retrovirus-related Env polyprotein from Fv-4 locus OS=Mus musculus OX=10090 GN=Fv4 PE=1 SV=2	4	4	3.24	3.093	2
P10404|ENV1_MOUSE	MLV-related proviral Env polyprotein OS=Mus musculus OX=10090 PE=1 SV=3	4	0	3.432	3.276	2
P19001|K1C19_MOUSE	Keratin, type I cytoskeletal 19 OS=Mus musculus OX=10090 GN=Krt19 PE=1 SV=1	3.93	0	5.707	5.707	3
P17742|PPIA_MOUSE	Peptidyl-prolyl cis-trans isomerase A OS=Mus musculus OX=10090 GN=Ppia PE=1 SV=2	3.76	3.64	29.88	10.98	2
P52480|KPYM_MOUSE	Pyruvate kinase PKM OS=Mus musculus OX=10090 GN=Pkm PE=1 SV=4	3.47	3.32	6.591	3.578	2
P84228|H32_MOUSE	Histone H3.2 OS=Mus musculus OX=10090 GN=H3c2 PE=1 SV=2	3.31	3.07	43.38	16.91	3
P68433|H31_MOUSE	Histone H3.1 OS=Mus musculus OX=10090 GN=H3c1 PE=1 SV=2	3.31	0	43.38	16.91	3
P84244|H33_MOUSE	Histone H3.3 OS=Mus musculus OX=10090 GN=H3-3a PE=1 SV=2	3.2	0	36.76	16.91	3
P02301|H3C_MOUSE	Histone H3.3C OS=Mus musculus OX=10090 GN=H3-5 PE=3 SV=3	3.2	0	34.56	16.91	3
P61982|1433G_MOUSE	14-3-3 protein gamma OS=Mus musculus OX=10090 GN=Ywhag PE=1 SV=2	3.13	0	17.81	4.049	1
P68510|1433F_MOUSE	14-3-3 protein eta OS=Mus musculus OX=10090 GN=Ywhah PE=1 SV=2	3.13	0.26	17.89	4.065	1
Q9CQV8|1433B_MOUSE	14-3-3 protein beta/alpha OS=Mus musculus OX=10090 GN=Ywhab PE=1 SV=3	3.11	0	17.89	4.065	1
O70456|1433S_MOUSE	14-3-3 protein sigma OS=Mus musculus OX=10090 GN=Sfn PE=1 SV=2	3.04	0	15.32	4.032	1
P18760|COF1_MOUSE	Cofilin-1 OS=Mus musculus OX=10090 GN=Cfl1 PE=1 SV=3	3.02	2.95	13.86	13.86	2
P68254|1433T_MOUSE	14-3-3 protein theta OS=Mus musculus OX=10090 GN=Ywhaq PE=1 SV=1	3.02	0	15.51	4.082	1
P41731|CD63_MOUSE	CD63 antigen OS=Mus musculus OX=10090 GN=Cd63 PE=1 SV=2	2.95	2.87	9.664	7.563	2
Q6IFX2|K1C42_MOUSE	Keratin, type I cytoskeletal 42 OS=Mus musculus OX=10090 GN=Krt42 PE=1 SV=1	2.71	0.03	4.867	3.54	2
P01899|HA11_MOUSE	H-2 class I histocompatibility antigen, D-B alpha chain OS=Mus musculus OX=10090 GN=H2-D1 PE=1 SV=2	2.47	2.36	10.5	6.906	2
O35639|ANXA3_MOUSE	Annexin A3 OS=Mus musculus OX=10090 GN=Anxa3 PE=1 SV=4	2.37	2.07	7.121	5.573	2
Q61207|SAP_MOUSE	Prosaposin OS=Mus musculus OX=10090 GN=Psap PE=1 SV=2	2.25	2.12	5.566	3.77	2
P15379|CD44_MOUSE	CD44 antigen OS=Mus musculus OX=10090 GN=Cd44 PE=1 SV=3	2.24	2.22	3.599	1.542	1
Q9JIM1|S29A1_MOUSE	Equilibrative nucleoside transporter 1 OS=Mus musculus OX=10090 GN=Slc29a1 PE=1 SV=3	2.2	2.18	4.565	2.609	1
Q61739|ITA6_MOUSE	Integrin alpha-6 OS=Mus musculus OX=10090 GN=Itga6 PE=1 SV=3	2.19	1.91	4.216	1.467	2
P62631|EF1A2_MOUSE	Elongation factor 1-alpha 2 OS=Mus musculus OX=10090 GN=Eef1a2 PE=1 SV=1	2.16	2.03	6.048	4.104	2
P10126|EF1A1_MOUSE	Elongation factor 1-alpha 1 OS=Mus musculus OX=10090 GN=Eef1a1 PE=1 SV=3	2.16	0	6.061	4.113	2
P53986|MOT1_MOUSE	Monocarboxylate transporter 1 OS=Mus musculus OX=10090 GN=Slc16a1 PE=1 SV=1	2.13	2.01	6.085	2.637	1
P62874|GBB1_MOUSE	Guanine nucleotide-binding protein G(I)/G(S)/G(T) subunit beta-1 OS=Mus musculus OX=10090 GN=Gnb1 PE=1 SV=3	2.12	1.83	11.47	2.941	1
Q03145|EPHA2_MOUSE	Ephrin type-A receptor 2 OS=Mus musculus OX=10090 GN=Epha2 PE=1 SV=3	2.1	2.09	1.945	1.024	1
O35566|CD151_MOUSE	CD151 antigen OS=Mus musculus OX=10090 GN=Cd151 PE=1 SV=2	2.02	1.69	14.62	6.324	2
Q9DC51|GNAI3_MOUSE	Guanine nucleotide-binding protein G(i) subunit alpha-3 OS=Mus musculus OX=10090 GN=Gnai3 PE=1 SV=3	2	2	4.52	3.107	1
Q6R0H7|GNAS1_MOUSE	Guanine nucleotide-binding protein G(s) subunit alpha isoforms XLas OS=Mus musculus OX=10090 GN=Gnas PE=1 SV=1	2	0	1.412	0.9709	1
Q3V3I2|GNAT3_MOUSE	Guanine nucleotide-binding protein G(t) subunit alpha-3 OS=Mus musculus OX=10090 GN=Gnat3 PE=1 SV=2	2	0	4.237	3.107	1
P63094|GNAS2_MOUSE	Guanine nucleotide-binding protein G(s) subunit alpha isoforms short OS=Mus musculus OX=10090 GN=Gnas PE=1 SV=1	2	0	4.061	2.792	1
P08752|GNAI2_MOUSE	Guanine nucleotide-binding protein G(i) subunit alpha-2 OS=Mus musculus OX=10090 GN=Gnai2 PE=1 SV=5	2	0	4.507	3.099	1
B2RSH2|GNAI1_MOUSE	Guanine nucleotide-binding protein G(i) subunit alpha-1 OS=Mus musculus OX=10090 GN=Gnai1 PE=1 SV=1	2	0	4.52	3.107	1
Q8CGK7|GNAL_MOUSE	Guanine nucleotide-binding protein G(olf) subunit alpha OS=Mus musculus OX=10090 GN=Gnal PE=1 SV=1	2	0	2.887	2.887	1
P50149|GNAT2_MOUSE	Guanine nucleotide-binding protein G(t) subunit alpha-2 OS=Mus musculus OX=10090 GN=Gnat2 PE=2 SV=2	2	0	3.107	3.107	1
P27601|GNA13_MOUSE	Guanine nucleotide-binding protein subunit alpha-13 OS=Mus musculus OX=10090 GN=Gna13 PE=1 SV=1	2	0	2.918	2.918	1
P27600|GNA12_MOUSE	Guanine nucleotide-binding protein subunit alpha-12 OS=Mus musculus OX=10090 GN=Gna12 PE=1 SV=3	2	0	2.902	2.902	1
P20612|GNAT1_MOUSE	Guanine nucleotide-binding protein G(t) subunit alpha-1 OS=Mus musculus OX=10090 GN=Gnat1 PE=1 SV=3	2	0	3.143	3.143	1
P18872|GNAO_MOUSE	Guanine nucleotide-binding protein G(o) subunit alpha OS=Mus musculus OX=10090 GN=Gnao1 PE=1 SV=3	2	0	3.107	3.107	1
Q6X893|CTL1_MOUSE	Choline transporter-like protein 1 OS=Mus musculus OX=10090 GN=Slc44a1 PE=1 SV=3	2	2	2.144	2.144	1
P60766|CDC42_MOUSE	Cell division control protein 42 homolog OS=Mus musculus OX=10090 GN=Cdc42 PE=1 SV=2	2	2	6.806	6.806	1
P07724|ALBU_MOUSE	Albumin OS=Mus musculus OX=10090 GN=Alb PE=1 SV=3	2	2	2.138	2.138	1
P0DP28|CALM3_MOUSE	Calmodulin-3 OS=Mus musculus OX=10090 GN=Calm3 PE=1 SV=1	1.96	1.76	16.11	6.04	1
P0DP27|CALM2_MOUSE	Calmodulin-2 OS=Mus musculus OX=10090 GN=Calm2 PE=1 SV=1	1.96	0	16.11	6.04	1
P0DP26|CALM1_MOUSE	Calmodulin-1 OS=Mus musculus OX=10090 GN=Calm1 PE=1 SV=1	1.96	0	16.11	6.04	1
P53657|KPYR_MOUSE	Pyruvate kinase PKLR OS=Mus musculus OX=10090 GN=Pklr PE=1 SV=1	1.85	0	3.833	1.916	1
Q02013|AQP1_MOUSE	Aquaporin-1 OS=Mus musculus OX=10090 GN=Aqp1 PE=1 SV=3	1.78	1.51	5.948	3.346	1
Q8BGX0|TRI23_MOUSE	E3 ubiquitin-protein ligase TRIM23 OS=Mus musculus OX=10090 GN=Trim23 PE=2 SV=1	1.72	1.59	1.742	1.742	1
P62331|ARF6_MOUSE	ADP-ribosylation factor 6 OS=Mus musculus OX=10090 GN=Arf6 PE=1 SV=2	1.72	0	5.714	5.714	1
P62880|GBB2_MOUSE	Guanine nucleotide-binding protein G(I)/G(S)/G(T) subunit beta-2 OS=Mus musculus OX=10090 GN=Gnb2 PE=1 SV=3	1.68	0	7.941	2.941	1
Q9WV91|FPRP_MOUSE	Prostaglandin F2 receptor negative regulator OS=Mus musculus OX=10090 GN=Ptgfrn PE=1 SV=2	1.42	1.18	5.575	0.9101	1
P97429|ANXA4_MOUSE	Annexin A4 OS=Mus musculus OX=10090 GN=Anxa4 PE=1 SV=4	1.39	1.27	4.702	3.135	1
Q9CQW9|IFM3_MOUSE	Interferon-induced transmembrane protein 3 OS=Mus musculus OX=10090 GN=Ifitm3 PE=1 SV=1	1.34	1.21	5.839	5.839	1
Q99J93|IFM2_MOUSE	Interferon-induced transmembrane protein 2 OS=Mus musculus OX=10090 GN=Ifitm2 PE=1 SV=1	1.34	0	5.556	5.556	1
P01897|HA1L_MOUSE	H-2 class I histocompatibility antigen, L-D alpha chain OS=Mus musculus OX=10090 GN=H2-L PE=1 SV=2	1.33	0	6.354	2.762	1
P40237|CD82_MOUSE	CD82 antigen OS=Mus musculus OX=10090 GN=Cd82 PE=1 SV=1	1.24	1.11	7.519	4.135	1
P11276|FINC_MOUSE	Fibronectin OS=Mus musculus OX=10090 GN=Fn1 PE=1 SV=4	1.22	1.09	0.3633	0.3633	1
P06151|LDHA_MOUSE	L-lactate dehydrogenase A chain OS=Mus musculus OX=10090 GN=Ldha PE=1 SV=3	0.86	0.74	2.711	2.711	1
P00342|LDHC_MOUSE	L-lactate dehydrogenase C chain OS=Mus musculus OX=10090 GN=Ldhc PE=1 SV=2	0.86	0	2.711	2.711	1
Q99JI6|RAP1B_MOUSE	Ras-related protein Rap-1b OS=Mus musculus OX=10090 GN=Rap1b PE=1 SV=2	0.86	0.72	10.33	5.978	1
P62835|RAP1A_MOUSE	Ras-related protein Rap-1A OS=Mus musculus OX=10090 GN=Rap1a PE=1 SV=1	0.86	0	10.33	5.978	1
O35988|SDC4_MOUSE	Syndecan-4 OS=Mus musculus OX=10090 GN=Sdc4 PE=1 SV=1	0.79	0.67	5.051	5.051	1
Q64314|CD34_MOUSE	Hematopoietic progenitor cell antigen CD34 OS=Mus musculus OX=10090 GN=Cd34 PE=1 SV=1	0.75	0.65	2.094	2.094	1
P62071|RRAS2_MOUSE	Ras-related protein R-Ras2 OS=Mus musculus OX=10090 GN=Rras2 PE=1 SV=1	0.74	0.63	8.333	5.392	1
P10833|RRAS_MOUSE	Ras-related protein R-Ras OS=Mus musculus OX=10090 GN=Rras PE=1 SV=1	0.67	0	5.046	5.046	1
Q05144|RAC2_MOUSE	Ras-related C3 botulinum toxin substrate 2 OS=Mus musculus OX=10090 GN=Rac2 PE=1 SV=1	0.65	0.57	4.167	4.167	1
P63001|RAC1_MOUSE	Ras-related C3 botulinum toxin substrate 1 OS=Mus musculus OX=10090 GN=Rac1 PE=1 SV=1	0.65	0	4.167	4.167	1
P60764|RAC3_MOUSE	Ras-related C3 botulinum toxin substrate 3 OS=Mus musculus OX=10090 GN=Rac3 PE=1 SV=1	0.65	0	4.167	4.167	1

### Sheet: D.R4.P_MB49-luc2
Accession Uniprot	Protein	Score Total	Score Unused	Coverage %	Coverage (95) %	Peptides (95%)
P21956|MFGM_MOUSE	Lactadherin OS=Mus musculus OX=10090 GN=Mfge8 PE=1 SV=3	26.34	26.35	42.98	33.05	16
Q64475|H2B1B_MOUSE	Histone H2B type 1-B OS=Mus musculus OX=10090 GN=H2bc3 PE=1 SV=3	16.7	16.62	72.22	47.62	10
P10853|H2B1F_MOUSE	Histone H2B type 1-F/J/L OS=Mus musculus OX=10090 GN=H2bc7 PE=1 SV=2	16.7	0	72.22	47.62	10
P07356|ANXA2_MOUSE	Annexin A2 OS=Mus musculus OX=10090 GN=Anxa2 PE=1 SV=2	16.57	16.78	50.74	37.46	11
Q8CGP1|H2B1K_MOUSE	Histone H2B type 1-K OS=Mus musculus OX=10090 GN=H2bc12 PE=1 SV=3	16.53	0	68.25	47.62	10
Q8CGP2|H2B1P_MOUSE	Histone H2B type 1-P OS=Mus musculus OX=10090 GN=Hist1h2bp PE=1 SV=3	16.46	0	67.46	47.62	10
Q64525|H2B2B_MOUSE	Histone H2B type 2-B OS=Mus musculus OX=10090 GN=Hist2h2bb PE=1 SV=3	16.32	0	72.22	42.06	9
Q64478|H2B1H_MOUSE	Histone H2B type 1-H OS=Mus musculus OX=10090 GN=H2bc9 PE=1 SV=3	16.32	0	72.22	42.06	9
P10854|H2B1M_MOUSE	Histone H2B type 1-M OS=Mus musculus OX=10090 GN=H2bc14 PE=1 SV=2	16.32	0	72.22	42.06	9
Q6ZWY9|H2B1C_MOUSE	Histone H2B type 1-C/E/G OS=Mus musculus OX=10090 GN=H2bc4 PE=1 SV=3	16.32	0.43	72.22	42.06	9
P63260|ACTG_MOUSE	Actin, cytoplasmic 2 OS=Mus musculus OX=10090 GN=Actg1 PE=1 SV=1	15.89	15.74	40	28	10
P60710|ACTB_MOUSE	Actin, cytoplasmic 1 OS=Mus musculus OX=10090 GN=Actb PE=1 SV=1	15.89	0	40	28	10
P09055|ITB1_MOUSE	Integrin beta-1 OS=Mus musculus OX=10090 GN=Itgb1 PE=1 SV=1	15.69	15.17	16.29	11.15	8
Q62470|ITA3_MOUSE	Integrin alpha-3 OS=Mus musculus OX=10090 GN=Itga3 PE=1 SV=1	12.79	12.79	11.78	8.642	7
P62806|H4_MOUSE	Histone H4 OS=Mus musculus OX=10090 GN=H4c1 PE=1 SV=2	10.46	10.46	63.11	48.54	8
P04104|K2C1_MOUSE	Keratin, type II cytoskeletal 1 OS=Mus musculus OX=10090 GN=Krt1 PE=1 SV=4	9.73	9.6	10.2	7.221	5
P02535|K1C10_MOUSE	Keratin, type I cytoskeletal 10 OS=Mus musculus OX=10090 GN=Krt10 PE=1 SV=3	9.72	9.53	14.74	10.35	7
P48036|ANXA5_MOUSE	Annexin A5 OS=Mus musculus OX=10090 GN=Anxa5 PE=1 SV=1	8.91	8.76	25.39	11.91	4
Q8VDN2|AT1A1_MOUSE	Sodium/potassium-transporting ATPase subunit alpha-1 OS=Mus musculus OX=10090 GN=Atp1a1 PE=1 SV=1	8.49	8.27	10.56	4.79	5
P27661|H2AX_MOUSE	Histone H2AX OS=Mus musculus OX=10090 GN=H2ax PE=1 SV=2	7.75	7.69	32.87	32.17	7
Q8BFU2|H2A3_MOUSE	Histone H2A type 3 OS=Mus musculus OX=10090 GN=H2ac25 PE=1 SV=3	7.18	0	37.69	37.69	7
Q6GSS7|H2A2A_MOUSE	Histone H2A type 2-A OS=Mus musculus OX=10090 GN=Hist2h2aa1 PE=1 SV=3	7.18	0	37.69	37.69	7
C0HKE9|H2A1P_MOUSE	Histone H2A type 1-P OS=Mus musculus OX=10090 GN=Hist1h2ap PE=1 SV=1	7.18	0	37.69	37.69	7
C0HKE8|H2A1O_MOUSE	Histone H2A type 1-O OS=Mus musculus OX=10090 GN=Hist1h2ao PE=1 SV=1	7.18	0	37.69	37.69	7
C0HKE7|H2A1N_MOUSE	Histone H2A type 1-N OS=Mus musculus OX=10090 GN=Hist1h2an PE=1 SV=1	7.18	0	37.69	37.69	7
C0HKE6|H2A1I_MOUSE	Histone H2A type 1-I OS=Mus musculus OX=10090 GN=H2ac13 PE=1 SV=1	7.18	0	37.69	37.69	7
C0HKE5|H2A1G_MOUSE	Histone H2A type 1-G OS=Mus musculus OX=10090 GN=H2ac11 PE=1 SV=1	7.18	0	37.69	37.69	7
C0HKE4|H2A1E_MOUSE	Histone H2A type 1-E OS=Mus musculus OX=10090 GN=H2ac8 PE=1 SV=1	7.18	0	37.69	37.69	7
C0HKE3|H2A1D_MOUSE	Histone H2A type 1-D OS=Mus musculus OX=10090 GN=H2ac7 PE=1 SV=1	7.18	0	37.69	37.69	7
C0HKE2|H2A1C_MOUSE	Histone H2A type 1-C OS=Mus musculus OX=10090 GN=H2ac6 PE=1 SV=1	7.18	0	37.69	37.69	7
C0HKE1|H2A1B_MOUSE	Histone H2A type 1-B OS=Mus musculus OX=10090 GN=H2ac4 PE=1 SV=1	7.18	0	37.69	37.69	7
Q8CGP6|H2A1H_MOUSE	Histone H2A type 1-H OS=Mus musculus OX=10090 GN=H2ac12 PE=1 SV=3	7.18	0.74	38.28	38.28	7
P10852|4F2_MOUSE	Amino acid transporter heavy chain SLC3A2 OS=Mus musculus OX=10090 GN=Slc3a2 PE=1 SV=1	7.17	7.01	15.21	7.034	4
Q922U2|K2C5_MOUSE	Keratin, type II cytoskeletal 5 OS=Mus musculus OX=10090 GN=Krt5 PE=1 SV=1	6.5	5.17	13.28	3.966	2
Q8CGP5|H2A1F_MOUSE	Histone H2A type 1-F OS=Mus musculus OX=10090 GN=Hist1h2af PE=1 SV=3	6.48	0	37.69	37.69	7
Q64522|H2A2B_MOUSE	Histone H2A type 2-B OS=Mus musculus OX=10090 GN=H2ac21 PE=1 SV=3	6.29	0	30.77	30	6
Q8R1M2|H2AJ_MOUSE	Histone H2A.J OS=Mus musculus OX=10090 GN=H2aj PE=1 SV=1	6.07	0	33.33	32.56	6
Q8CGP7|H2A1K_MOUSE	Histone H2A type 1-K OS=Mus musculus OX=10090 GN=H2ac15 PE=1 SV=3	6.07	0	33.08	32.31	6
Q64523|H2A2C_MOUSE	Histone H2A type 2-C OS=Mus musculus OX=10090 GN=H2ac20 PE=1 SV=3	6.07	0	33.33	32.56	6
Q61414|K1C15_MOUSE	Keratin, type I cytoskeletal 15 OS=Mus musculus OX=10090 GN=Krt15 PE=1 SV=2	5.75	0.54	7.08	7.08	5
P50446|K2C6A_MOUSE	Keratin, type II cytoskeletal 6A OS=Mus musculus OX=10090 GN=Krt6a PE=1 SV=3	5.57	0.01	17.72	7.595	4
Q9Z331|K2C6B_MOUSE	Keratin, type II cytoskeletal 6B OS=Mus musculus OX=10090 GN=Krt6b PE=1 SV=3	5.57	0.01	15.3	7.473	4
Q8BGZ7|K2C75_MOUSE	Keratin, type II cytoskeletal 75 OS=Mus musculus OX=10090 GN=Krt75 PE=1 SV=1	5.57	0	12.34	5.989	3
P62984|RL40_MOUSE	Ubiquitin-ribosomal protein eL40 fusion protein OS=Mus musculus OX=10090 GN=Uba52 PE=1 SV=2	5.23	5.23	35.94	26.56	3
P62983|RS27A_MOUSE	Ubiquitin-ribosomal protein eS31 fusion protein OS=Mus musculus OX=10090 GN=Rps27a PE=1 SV=2	5.23	0	29.49	21.79	3
P0CG50|UBC_MOUSE	Polyubiquitin-C OS=Mus musculus OX=10090 GN=Ubc PE=1 SV=2	5.23	0	57.22	41.69	3
P0CG49|UBB_MOUSE	Polyubiquitin-B OS=Mus musculus OX=10090 GN=Ubb PE=2 SV=1	5.23	0	60.33	44.59	3
Q6IFZ6|K2C1B_MOUSE	Keratin, type II cytoskeletal 1b OS=Mus musculus OX=10090 GN=Krt77 PE=1 SV=1	5.2	2	10.14	4.196	2
Q61781|K1C14_MOUSE	Keratin, type I cytoskeletal 14 OS=Mus musculus OX=10090 GN=Krt14 PE=1 SV=2	5.08	0	8.678	5.165	4
P40240|CD9_MOUSE	CD9 antigen OS=Mus musculus OX=10090 GN=Cd9 PE=1 SV=2	5.03	4.96	21.24	15.04	4
Q3UV17|K22O_MOUSE	Keratin, type II cytoskeletal 2 oral OS=Mus musculus OX=10090 GN=Krt76 PE=1 SV=1	4.98	2	10.61	3.367	2
Q6NXH9|K2C73_MOUSE	Keratin, type II cytoskeletal 73 OS=Mus musculus OX=10090 GN=Krt73 PE=1 SV=1	4.9	2.02	10.58	6.122	3
Q62059|CSPG2_MOUSE	Versican core protein OS=Mus musculus OX=10090 GN=Vcan PE=1 SV=2	4.55	4.52	2.026	1.102	3
P84228|H32_MOUSE	Histone H3.2 OS=Mus musculus OX=10090 GN=H3c2 PE=1 SV=2	4.55	4.33	47.06	29.41	5
P68433|H31_MOUSE	Histone H3.1 OS=Mus musculus OX=10090 GN=H3c1 PE=1 SV=2	4.55	0	47.06	29.41	5
Q6IFX2|K1C42_MOUSE	Keratin, type I cytoskeletal 42 OS=Mus musculus OX=10090 GN=Krt42 PE=1 SV=1	4.35	3.05	10.18	6.195	3
Q3THW5|H2AV_MOUSE	Histone H2A.V OS=Mus musculus OX=10090 GN=H2az2 PE=1 SV=3	4.31	0.76	23.44	23.44	4
P0C0S6|H2AZ_MOUSE	Histone H2A.Z OS=Mus musculus OX=10090 GN=H2az1 PE=1 SV=2	4.31	0	23.44	23.44	4
P11370|ENV2_MOUSE	Retrovirus-related Env polyprotein from Fv-4 locus OS=Mus musculus OX=10090 GN=Fv4 PE=1 SV=2	4	4	3.24	3.093	2
P10404|ENV1_MOUSE	MLV-related proviral Env polyprotein OS=Mus musculus OX=10090 PE=1 SV=3	4	0	3.432	3.276	2
P18572|BASI_MOUSE	Basigin OS=Mus musculus OX=10090 GN=Bsg PE=1 SV=2	4	3.92	5.913	5.913	2
P17809|GTR1_MOUSE	Solute carrier family 2, facilitated glucose transporter member 1 OS=Mus musculus OX=10090 GN=Slc2a1 PE=1 SV=4	3.98	3.81	12.6	5.894	3
Q9QWL7|K1C17_MOUSE	Keratin, type I cytoskeletal 17 OS=Mus musculus OX=10090 GN=Krt17 PE=1 SV=3	3.78	0	9.007	5.312	3
P84244|H33_MOUSE	Histone H3.3 OS=Mus musculus OX=10090 GN=H3-3a PE=1 SV=2	3.75	0	39.71	22.79	4
P02301|H3C_MOUSE	Histone H3.3C OS=Mus musculus OX=10090 GN=H3-5 PE=3 SV=3	3.75	0	37.5	16.91	3
P19001|K1C19_MOUSE	Keratin, type I cytoskeletal 19 OS=Mus musculus OX=10090 GN=Krt19 PE=1 SV=1	3.75	0	8.437	5.707	3
P11276|FINC_MOUSE	Fibronectin OS=Mus musculus OX=10090 GN=Fn1 PE=1 SV=4	3.49	3.41	1.05	0.8478	2
Q8VED5|K2C79_MOUSE	Keratin, type II cytoskeletal 79 OS=Mus musculus OX=10090 GN=Krt79 PE=1 SV=2	3.27	2	9.04	2.26	1
P63017|HSP7C_MOUSE	Heat shock cognate 71 kDa protein OS=Mus musculus OX=10090 GN=Hspa8 PE=1 SV=1	2.85	2.81	8.669	1.858	1
O08992|SDCB1_MOUSE	Syntenin-1 OS=Mus musculus OX=10090 GN=Sdcbp PE=1 SV=1	2.75	2.7	24.41	11.37	2
Q9DCV7|K2C7_MOUSE	Keratin, type II cytoskeletal 7 OS=Mus musculus OX=10090 GN=Krt7 PE=1 SV=1	2.65	0	7.44	2.407	1
P97429|ANXA4_MOUSE	Annexin A4 OS=Mus musculus OX=10090 GN=Anxa4 PE=1 SV=4	2.41	2.39	9.404	3.135	1
P17742|PPIA_MOUSE	Peptidyl-prolyl cis-trans isomerase A OS=Mus musculus OX=10090 GN=Ppia PE=1 SV=2	2.39	2.36	16.46	5.488	1
Q3TTY5|K22E_MOUSE	Keratin, type II cytoskeletal 2 epidermal OS=Mus musculus OX=10090 GN=Krt2 PE=1 SV=1	2.3	0.86	6.506	2.546	2
P41731|CD63_MOUSE	CD63 antigen OS=Mus musculus OX=10090 GN=Cd63 PE=1 SV=2	2.29	2.27	7.563	4.622	1
Q61739|ITA6_MOUSE	Integrin alpha-6 OS=Mus musculus OX=10090 GN=Itga6 PE=1 SV=3	2.17	2.07	3.575	1.467	2
Q9Z2T6|KRT85_MOUSE	Keratin, type II cuticular Hb5 OS=Mus musculus OX=10090 GN=Krt85 PE=1 SV=2	2.08	0	3.55	2.17	1
P03995|GFAP_MOUSE	Glial fibrillary acidic protein OS=Mus musculus OX=10090 GN=Gfap PE=1 SV=4	2.08	0	4.186	2.558	1
P08730|K1C13_MOUSE	Keratin, type I cytoskeletal 13 OS=Mus musculus OX=10090 GN=Krt13 PE=1 SV=2	2.03	0	8.009	3.204	2
P53986|MOT1_MOUSE	Monocarboxylate transporter 1 OS=Mus musculus OX=10090 GN=Slc16a1 PE=1 SV=1	2.01	2.01	4.26	2.637	1
Q9DC51|GNAI3_MOUSE	Guanine nucleotide-binding protein G(i) subunit alpha-3 OS=Mus musculus OX=10090 GN=Gnai3 PE=1 SV=3	2	2.02	4.237	3.107	1
Q3V3I2|GNAT3_MOUSE	Guanine nucleotide-binding protein G(t) subunit alpha-3 OS=Mus musculus OX=10090 GN=Gnat3 PE=1 SV=2	2	0	5.367	3.107	1
Q8CGK7|GNAL_MOUSE	Guanine nucleotide-binding protein G(olf) subunit alpha OS=Mus musculus OX=10090 GN=Gnal PE=1 SV=1	2	0	2.887	2.887	1
Q6R0H7|GNAS1_MOUSE	Guanine nucleotide-binding protein G(s) subunit alpha isoforms XLas OS=Mus musculus OX=10090 GN=Gnas PE=1 SV=1	2	0	0.9709	0.9709	1
P63094|GNAS2_MOUSE	Guanine nucleotide-binding protein G(s) subunit alpha isoforms short OS=Mus musculus OX=10090 GN=Gnas PE=1 SV=1	2	0	2.792	2.792	1
P50149|GNAT2_MOUSE	Guanine nucleotide-binding protein G(t) subunit alpha-2 OS=Mus musculus OX=10090 GN=Gnat2 PE=2 SV=2	2	0	3.107	3.107	1
P27601|GNA13_MOUSE	Guanine nucleotide-binding protein subunit alpha-13 OS=Mus musculus OX=10090 GN=Gna13 PE=1 SV=1	2	0	2.918	2.918	1
P27600|GNA12_MOUSE	Guanine nucleotide-binding protein subunit alpha-12 OS=Mus musculus OX=10090 GN=Gna12 PE=1 SV=3	2	0	2.902	2.902	1
P20612|GNAT1_MOUSE	Guanine nucleotide-binding protein G(t) subunit alpha-1 OS=Mus musculus OX=10090 GN=Gnat1 PE=1 SV=3	2	0	3.143	3.143	1
P18872|GNAO_MOUSE	Guanine nucleotide-binding protein G(o) subunit alpha OS=Mus musculus OX=10090 GN=Gnao1 PE=1 SV=3	2	0	3.107	3.107	1
P08752|GNAI2_MOUSE	Guanine nucleotide-binding protein G(i) subunit alpha-2 OS=Mus musculus OX=10090 GN=Gnai2 PE=1 SV=5	2	0	3.099	3.099	1
B2RSH2|GNAI1_MOUSE	Guanine nucleotide-binding protein G(i) subunit alpha-1 OS=Mus musculus OX=10090 GN=Gnai1 PE=1 SV=1	2	0	3.107	3.107	1
P15379|CD44_MOUSE	CD44 antigen OS=Mus musculus OX=10090 GN=Cd44 PE=1 SV=3	2	2	3.213	1.542	1
Q9R1Q7|PLP2_MOUSE	Proteolipid protein 2 OS=Mus musculus OX=10090 GN=Plp2 PE=1 SV=1	2	2	7.895	7.895	1
Q9JIM1|S29A1_MOUSE	Equilibrative nucleoside transporter 1 OS=Mus musculus OX=10090 GN=Slc29a1 PE=1 SV=3	2	2	2.609	2.609	1
P35762|CD81_MOUSE	CD81 antigen OS=Mus musculus OX=10090 GN=Cd81 PE=1 SV=2	2	2	9.322	9.322	1
Q02013|AQP1_MOUSE	Aquaporin-1 OS=Mus musculus OX=10090 GN=Aqp1 PE=1 SV=3	1.86	1.75	5.948	3.346	1
Q9WU78|PDC6I_MOUSE	Programmed cell death 6-interacting protein OS=Mus musculus OX=10090 GN=Pdcd6ip PE=1 SV=3	1.72	1.56	2.877	1.841	1
P63101|1433Z_MOUSE	14-3-3 protein zeta/delta OS=Mus musculus OX=10090 GN=Ywhaz PE=1 SV=1	1.64	1.44	17.55	4.082	1
P05784|K1C18_MOUSE	Keratin, type I cytoskeletal 18 OS=Mus musculus OX=10090 GN=Krt18 PE=1 SV=5	1.55	0	3.31	3.31	2
P40237|CD82_MOUSE	CD82 antigen OS=Mus musculus OX=10090 GN=Cd82 PE=1 SV=1	1.53	1.43	7.519	4.135	1
P62631|EF1A2_MOUSE	Elongation factor 1-alpha 2 OS=Mus musculus OX=10090 GN=Eef1a2 PE=1 SV=1	1.31	1.22	4.104	2.376	1
P10126|EF1A1_MOUSE	Elongation factor 1-alpha 1 OS=Mus musculus OX=10090 GN=Eef1a1 PE=1 SV=3	1.31	0	4.113	2.381	1
P0DP28|CALM3_MOUSE	Calmodulin-3 OS=Mus musculus OX=10090 GN=Calm3 PE=1 SV=1	1.27	1.14	16.11	6.04	1
P0DP27|CALM2_MOUSE	Calmodulin-2 OS=Mus musculus OX=10090 GN=Calm2 PE=1 SV=1	1.27	0	16.11	6.04	1
P0DP26|CALM1_MOUSE	Calmodulin-1 OS=Mus musculus OX=10090 GN=Calm1 PE=1 SV=1	1.27	0	16.11	6.04	1
Q8R366|IGSF8_MOUSE	Immunoglobulin superfamily member 8 OS=Mus musculus OX=10090 GN=Igsf8 PE=1 SV=2	1.23	1.12	4.255	1.637	1
O35639|ANXA3_MOUSE	Annexin A3 OS=Mus musculus OX=10090 GN=Anxa3 PE=1 SV=4	1.22	1.06	7.121	2.786	1
P62874|GBB1_MOUSE	Guanine nucleotide-binding protein G(I)/G(S)/G(T) subunit beta-1 OS=Mus musculus OX=10090 GN=Gnb1 PE=1 SV=3	1.19	1.03	9.412	2.941	1
Q9EQK5|MVP_MOUSE	Major vault protein OS=Mus musculus OX=10090 GN=Mvp PE=1 SV=4	1.18	1.01	4.065	1.161	1
P52480|KPYM_MOUSE	Pyruvate kinase PKM OS=Mus musculus OX=10090 GN=Pkm PE=1 SV=4	1.01	0.91	3.202	1.507	1
Q9JLZ6|HIC2_MOUSE	Hypermethylated in cancer 2 protein OS=Mus musculus OX=10090 GN=Hic2 PE=2 SV=4	0.82	0.71	2.746	1.616	1
Q61009|SCRB1_MOUSE	Scavenger receptor class B member 1 OS=Mus musculus OX=10090 GN=Scarb1 PE=1 SV=1	0.67	0.6	1.768	1.768	1

### Sheet: E.R1.P_MC38
Accession Uniprot	Protein	Score Total	Score Unused	Coverage %	Coverage (95) %	Peptides (95%)
P21956|MFGM_MOUSE	Lactadherin OS=Mus musculus OX=10090 GN=Mfge8 PE=1 SV=3	24.75	24.76	43.41	34.99	16
P63017|HSP7C_MOUSE	Heat shock cognate 71 kDa protein OS=Mus musculus OX=10090 GN=Hspa8 PE=1 SV=1	23.97	23.88	36.53	21.21	12
P10852|4F2_MOUSE	Amino acid transporter heavy chain SLC3A2 OS=Mus musculus OX=10090 GN=Slc3a2 PE=1 SV=1	21.99	22.05	37.26	23.57	11
Q8VDN2|AT1A1_MOUSE	Sodium/potassium-transporting ATPase subunit alpha-1 OS=Mus musculus OX=10090 GN=Atp1a1 PE=1 SV=1	21.15	21.01	19.26	10.07	10
Q3TTY5|K22E_MOUSE	Keratin, type II cytoskeletal 2 epidermal OS=Mus musculus OX=10090 GN=Krt2 PE=1 SV=1	17.4	17.43	22.35	11.03	12
P07356|ANXA2_MOUSE	Annexin A2 OS=Mus musculus OX=10090 GN=Anxa2 PE=1 SV=2	16.84	16.87	49.56	27.43	8
P48036|ANXA5_MOUSE	Annexin A5 OS=Mus musculus OX=10090 GN=Anxa5 PE=1 SV=1	16.03	15.98	38.24	23.2	7
Q64475|H2B1B_MOUSE	Histone H2B type 1-B OS=Mus musculus OX=10090 GN=H2bc3 PE=1 SV=3	14.02	14.02	72.22	47.62	10
P10853|H2B1F_MOUSE	Histone H2B type 1-F/J/L OS=Mus musculus OX=10090 GN=H2bc7 PE=1 SV=2	14.02	0	72.22	47.62	10
Q8CGP1|H2B1K_MOUSE	Histone H2B type 1-K OS=Mus musculus OX=10090 GN=H2bc12 PE=1 SV=3	13.7	0	68.25	47.62	10
Q64525|H2B2B_MOUSE	Histone H2B type 2-B OS=Mus musculus OX=10090 GN=Hist2h2bb PE=1 SV=3	13.64	0	72.22	42.06	9
Q64478|H2B1H_MOUSE	Histone H2B type 1-H OS=Mus musculus OX=10090 GN=H2bc9 PE=1 SV=3	13.64	0	72.22	42.06	9
P10854|H2B1M_MOUSE	Histone H2B type 1-M OS=Mus musculus OX=10090 GN=H2bc14 PE=1 SV=2	13.64	0	72.22	42.06	9
Q6ZWY9|H2B1C_MOUSE	Histone H2B type 1-C/E/G OS=Mus musculus OX=10090 GN=H2bc4 PE=1 SV=3	13.64	0.52	72.22	42.06	9
Q8CGP2|H2B1P_MOUSE	Histone H2B type 1-P OS=Mus musculus OX=10090 GN=Hist1h2bp PE=1 SV=3	13.61	0	67.46	47.62	10
P02535|K1C10_MOUSE	Keratin, type I cytoskeletal 10 OS=Mus musculus OX=10090 GN=Krt10 PE=1 SV=3	13	12.93	25.61	19.82	15
P63260|ACTG_MOUSE	Actin, cytoplasmic 2 OS=Mus musculus OX=10090 GN=Actg1 PE=1 SV=1	12.91	12.85	33.87	26.93	9
P60710|ACTB_MOUSE	Actin, cytoplasmic 1 OS=Mus musculus OX=10090 GN=Actb PE=1 SV=1	12.91	0	33.87	26.93	9
P10107|ANXA1_MOUSE	Annexin A1 OS=Mus musculus OX=10090 GN=Anxa1 PE=1 SV=2	12.89	12.75	37.86	22.83	6
Q07797|LG3BP_MOUSE	Galectin-3-binding protein OS=Mus musculus OX=10090 GN=Lgals3bp PE=1 SV=1	12.04	11.8	26	13	6
Q922U2|K2C5_MOUSE	Keratin, type II cytoskeletal 5 OS=Mus musculus OX=10090 GN=Krt5 PE=1 SV=1	12.04	8.22	18.79	6.897	6
P04104|K2C1_MOUSE	Keratin, type II cytoskeletal 1 OS=Mus musculus OX=10090 GN=Krt1 PE=1 SV=4	11.39	7.71	10.36	9.576	9
Q9Z331|K2C6B_MOUSE	Keratin, type II cytoskeletal 6B OS=Mus musculus OX=10090 GN=Krt6b PE=1 SV=3	10.55	2	23.84	10.32	7
P50446|K2C6A_MOUSE	Keratin, type II cytoskeletal 6A OS=Mus musculus OX=10090 GN=Krt6a PE=1 SV=3	10.55	0	23.33	10.49	7
P18572|BASI_MOUSE	Basigin OS=Mus musculus OX=10090 GN=Bsg PE=1 SV=2	9.34	9.34	21.08	11.83	4
Q6IFZ6|K2C1B_MOUSE	Keratin, type II cytoskeletal 1b OS=Mus musculus OX=10090 GN=Krt77 PE=1 SV=1	9.31	2	13.64	7.168	6
P62806|H4_MOUSE	Histone H4 OS=Mus musculus OX=10090 GN=H4c1 PE=1 SV=2	9.09	9.08	47.57	46.6	6
Q9WU78|PDC6I_MOUSE	Programmed cell death 6-interacting protein OS=Mus musculus OX=10090 GN=Pdcd6ip PE=1 SV=3	8.78	8.67	16	5.639	4
Q8VED5|K2C79_MOUSE	Keratin, type II cytoskeletal 79 OS=Mus musculus OX=10090 GN=Krt79 PE=1 SV=2	7.78	2.02	12.99	5.461	6
Q8CGP6|H2A1H_MOUSE	Histone H2A type 1-H OS=Mus musculus OX=10090 GN=H2ac12 PE=1 SV=3	7.65	7.56	43.75	32.81	4
Q8BFU2|H2A3_MOUSE	Histone H2A type 3 OS=Mus musculus OX=10090 GN=H2ac25 PE=1 SV=3	7.65	0	43.08	32.31	4
C0HKE9|H2A1P_MOUSE	Histone H2A type 1-P OS=Mus musculus OX=10090 GN=Hist1h2ap PE=1 SV=1	7.65	0	43.08	32.31	4
C0HKE8|H2A1O_MOUSE	Histone H2A type 1-O OS=Mus musculus OX=10090 GN=Hist1h2ao PE=1 SV=1	7.65	0	43.08	32.31	4
C0HKE7|H2A1N_MOUSE	Histone H2A type 1-N OS=Mus musculus OX=10090 GN=Hist1h2an PE=1 SV=1	7.65	0	43.08	32.31	4
C0HKE6|H2A1I_MOUSE	Histone H2A type 1-I OS=Mus musculus OX=10090 GN=H2ac13 PE=1 SV=1	7.65	0	43.08	32.31	4
C0HKE5|H2A1G_MOUSE	Histone H2A type 1-G OS=Mus musculus OX=10090 GN=H2ac11 PE=1 SV=1	7.65	0	43.08	32.31	4
C0HKE4|H2A1E_MOUSE	Histone H2A type 1-E OS=Mus musculus OX=10090 GN=H2ac8 PE=1 SV=1	7.65	0	43.08	32.31	4
C0HKE3|H2A1D_MOUSE	Histone H2A type 1-D OS=Mus musculus OX=10090 GN=H2ac7 PE=1 SV=1	7.65	0	43.08	32.31	4
C0HKE2|H2A1C_MOUSE	Histone H2A type 1-C OS=Mus musculus OX=10090 GN=H2ac6 PE=1 SV=1	7.65	0	43.08	32.31	4
C0HKE1|H2A1B_MOUSE	Histone H2A type 1-B OS=Mus musculus OX=10090 GN=H2ac4 PE=1 SV=1	7.65	0	43.08	32.31	4
P11370|ENV2_MOUSE	Retrovirus-related Env polyprotein from Fv-4 locus OS=Mus musculus OX=10090 GN=Fv4 PE=1 SV=2	7.44	7.31	11.78	6.333	6
Q6GSS7|H2A2A_MOUSE	Histone H2A type 2-A OS=Mus musculus OX=10090 GN=Hist2h2aa1 PE=1 SV=3	7.4	0.1	42.31	32.31	4
Q8CGP5|H2A1F_MOUSE	Histone H2A type 1-F OS=Mus musculus OX=10090 GN=Hist1h2af PE=1 SV=3	7.31	0	43.08	32.31	4
Q8CGP7|H2A1K_MOUSE	Histone H2A type 1-K OS=Mus musculus OX=10090 GN=H2ac15 PE=1 SV=3	7.24	0	43.08	32.31	4
Q8R1M2|H2AJ_MOUSE	Histone H2A.J OS=Mus musculus OX=10090 GN=H2aj PE=1 SV=1	6.98	0	37.21	32.56	4
Q64523|H2A2C_MOUSE	Histone H2A type 2-C OS=Mus musculus OX=10090 GN=H2ac20 PE=1 SV=3	6.98	0	37.21	32.56	4
P10404|ENV1_MOUSE	MLV-related proviral Env polyprotein OS=Mus musculus OX=10090 PE=1 SV=3	6.73	0.03	17.78	9.516	8
P10126|EF1A1_MOUSE	Elongation factor 1-alpha 1 OS=Mus musculus OX=10090 GN=Eef1a1 PE=1 SV=3	6.63	6.49	22.29	8.658	4
Q3UV17|K22O_MOUSE	Keratin, type II cytoskeletal 2 oral OS=Mus musculus OX=10090 GN=Krt76 PE=1 SV=1	6.07	2	11.78	4.545	3
P62259|1433E_MOUSE	14-3-3 protein epsilon OS=Mus musculus OX=10090 GN=Ywhae PE=1 SV=1	6.01	5.98	17.25	11.37	4
P62631|EF1A2_MOUSE	Elongation factor 1-alpha 2 OS=Mus musculus OX=10090 GN=Eef1a2 PE=1 SV=1	5.94	0	15.77	8.639	4
P27661|H2AX_MOUSE	Histone H2AX OS=Mus musculus OX=10090 GN=H2ax PE=1 SV=2	5.85	0	34.97	29.37	4
Q6NXH9|K2C73_MOUSE	Keratin, type II cytoskeletal 73 OS=Mus musculus OX=10090 GN=Krt73 PE=1 SV=1	5.85	2.65	10.76	7.421	4
P11499|HS90B_MOUSE	Heat shock protein HSP 90-beta OS=Mus musculus OX=10090 GN=Hsp90ab1 PE=1 SV=3	5.78	5.76	8.564	4.834	3
P01901|HA1B_MOUSE	H-2 class I histocompatibility antigen, K-B alpha chain OS=Mus musculus OX=10090 GN=H2-K1 PE=1 SV=1	5.69	5.72	10.3	9.214	3
P01899|HA11_MOUSE	H-2 class I histocompatibility antigen, D-B alpha chain OS=Mus musculus OX=10090 GN=H2-D1 PE=1 SV=2	5.52	1.1	13.26	5.249	2
Q9WV91|FPRP_MOUSE	Prostaglandin F2 receptor negative regulator OS=Mus musculus OX=10090 GN=Ptgfrn PE=1 SV=2	5.49	5.21	12.4	2.958	3
P68510|1433F_MOUSE	14-3-3 protein eta OS=Mus musculus OX=10090 GN=Ywhah PE=1 SV=2	5.46	1.23	19.92	10.57	4
P61982|1433G_MOUSE	14-3-3 protein gamma OS=Mus musculus OX=10090 GN=Ywhag PE=1 SV=2	5.46	0	19.84	10.53	4
P07901|HS90A_MOUSE	Heat shock protein HSP 90-alpha OS=Mus musculus OX=10090 GN=Hsp90aa1 PE=1 SV=4	5.44	0	6.276	4.775	3
Q9CQV8|1433B_MOUSE	14-3-3 protein beta/alpha OS=Mus musculus OX=10090 GN=Ywhab PE=1 SV=3	5.42	0	17.89	10.57	4
P26041|MOES_MOUSE	Moesin OS=Mus musculus OX=10090 GN=Msn PE=1 SV=3	5.4	5.29	16.12	2.946	2
P84228|H32_MOUSE	Histone H3.2 OS=Mus musculus OX=10090 GN=H3c2 PE=1 SV=2	4.99	4.91	44.12	25	6
P68433|H31_MOUSE	Histone H3.1 OS=Mus musculus OX=10090 GN=H3c1 PE=1 SV=2	4.99	0	44.12	25	6
P84244|H33_MOUSE	Histone H3.3 OS=Mus musculus OX=10090 GN=H3-3a PE=1 SV=2	4.95	0	36.76	17.65	4
P02301|H3C_MOUSE	Histone H3.3C OS=Mus musculus OX=10090 GN=H3-5 PE=3 SV=3	4.95	0	34.56	17.65	4
P63101|1433Z_MOUSE	14-3-3 protein zeta/delta OS=Mus musculus OX=10090 GN=Ywhaz PE=1 SV=1	4.95	0.31	22.45	7.347	3
Q61414|K1C15_MOUSE	Keratin, type I cytoskeletal 15 OS=Mus musculus OX=10090 GN=Krt15 PE=1 SV=2	4.9	0.72	6.637	5.088	5
P08121|CO3A1_MOUSE	Collagen alpha-1(III) chain OS=Mus musculus OX=10090 GN=Col3a1 PE=1 SV=4	4.85	4.18	9.29	2.391	3
O08992|SDCB1_MOUSE	Syntenin-1 OS=Mus musculus OX=10090 GN=Sdcbp PE=1 SV=1	4.67	4.59	29.77	11.37	2
P01897|HA1L_MOUSE	H-2 class I histocompatibility antigen, L-D alpha chain OS=Mus musculus OX=10090 GN=H2-L PE=1 SV=2	4.59	0	8.011	5.249	2
P62984|RL40_MOUSE	Ubiquitin-ribosomal protein eL40 fusion protein OS=Mus musculus OX=10090 GN=Uba52 PE=1 SV=2	4.53	4.32	47.66	19.53	2
P62983|RS27A_MOUSE	Ubiquitin-ribosomal protein eS31 fusion protein OS=Mus musculus OX=10090 GN=Rps27a PE=1 SV=2	4.53	0	39.1	16.03	2
P0CG49|UBB_MOUSE	Polyubiquitin-B OS=Mus musculus OX=10090 GN=Ubb PE=2 SV=1	4.53	0	80	32.79	2
P0DP28|CALM3_MOUSE	Calmodulin-3 OS=Mus musculus OX=10090 GN=Calm3 PE=1 SV=1	4.5	4.37	24.83	20.13	3
P0DP27|CALM2_MOUSE	Calmodulin-2 OS=Mus musculus OX=10090 GN=Calm2 PE=1 SV=1	4.5	0	24.83	20.13	3
P0DP26|CALM1_MOUSE	Calmodulin-1 OS=Mus musculus OX=10090 GN=Calm1 PE=1 SV=1	4.5	0	24.83	20.13	3
Q9Z127|LAT1_MOUSE	Large neutral amino acids transporter small subunit 1 OS=Mus musculus OX=10090 GN=Slc7a5 PE=1 SV=2	4.39	4.35	8.203	5.859	2
Q64522|H2A2B_MOUSE	Histone H2A type 2-B OS=Mus musculus OX=10090 GN=H2ac21 PE=1 SV=3	4.36	0	31.54	26.92	3
P08730|K1C13_MOUSE	Keratin, type I cytoskeletal 13 OS=Mus musculus OX=10090 GN=Krt13 PE=1 SV=2	4.33	0	8.696	5.721	3
P0CG50|UBC_MOUSE	Polyubiquitin-C OS=Mus musculus OX=10090 GN=Ubc PE=1 SV=2	4.28	0	75.61	30.65	2
P62880|GBB2_MOUSE	Guanine nucleotide-binding protein G(I)/G(S)/G(T) subunit beta-2 OS=Mus musculus OX=10090 GN=Gnb2 PE=1 SV=3	4.26	4.04	17.65	6.471	2
P62874|GBB1_MOUSE	Guanine nucleotide-binding protein G(I)/G(S)/G(T) subunit beta-1 OS=Mus musculus OX=10090 GN=Gnb1 PE=1 SV=3	4.1	0.58	19.71	2.941	1
P14428|HA1Q_MOUSE	H-2 class I histocompatibility antigen, K-Q alpha chain (Fragment) OS=Mus musculus OX=10090 GN=H2-K1 PE=1 SV=1	4.05	0	7.012	5.793	2
P04223|HA1K_MOUSE	H-2 class I histocompatibility antigen, K-K alpha chain OS=Mus musculus OX=10090 GN=H2-K1 PE=1 SV=1	4.05	0	6.233	5.149	2
P03991|HA1W_MOUSE	H-2 class I histocompatibility antigen, K-W28 alpha chain OS=Mus musculus OX=10090 GN=H2-K1 PE=1 SV=2	4.05	0	6.25	5.163	2
P01900|HA12_MOUSE	H-2 class I histocompatibility antigen, D-D alpha chain OS=Mus musculus OX=10090 GN=H2-D1 PE=1 SV=1	4.05	0	6.301	5.205	2
Q61781|K1C14_MOUSE	Keratin, type I cytoskeletal 14 OS=Mus musculus OX=10090 GN=Krt14 PE=1 SV=2	4.05	0.08	5.579	3.306	4
P53986|MOT1_MOUSE	Monocarboxylate transporter 1 OS=Mus musculus OX=10090 GN=Slc16a1 PE=1 SV=1	4.01	3.79	10.55	4.462	2
P14430|HA18_MOUSE	H-2 class I histocompatibility antigen, Q8 alpha chain OS=Mus musculus OX=10090 GN=H2-Q8 PE=3 SV=1	4	0	7.362	5.828	2
P14429|HA17_MOUSE	H-2 class I histocompatibility antigen, Q7 alpha chain OS=Mus musculus OX=10090 GN=H2-Q7 PE=1 SV=1	4	0	7.186	5.689	2
P14426|HA13_MOUSE	H-2 class I histocompatibility antigen, D-K alpha chain OS=Mus musculus OX=10090 GN=H2-D1 PE=1 SV=1	4	0	5.249	5.249	2
P60766|CDC42_MOUSE	Cell division control protein 42 homolog OS=Mus musculus OX=10090 GN=Cdc42 PE=1 SV=2	4	4	14.14	14.14	2
P26645|MARCS_MOUSE	Myristoylated alanine-rich C-kinase substrate OS=Mus musculus OX=10090 GN=Marcks PE=1 SV=2	4	4	11.33	11.33	2
Q9DCV7|K2C7_MOUSE	Keratin, type II cytoskeletal 7 OS=Mus musculus OX=10090 GN=Krt7 PE=1 SV=1	3.8	0	11.38	3.939	2
P21995|EMB_MOUSE	Embigin OS=Mus musculus OX=10090 GN=Emb PE=1 SV=2	3.52	3.38	13.94	6.061	2
Q64314|CD34_MOUSE	Hematopoietic progenitor cell antigen CD34 OS=Mus musculus OX=10090 GN=Cd34 PE=1 SV=1	3.25	3.19	7.853	4.974	2
P52480|KPYM_MOUSE	Pyruvate kinase PKM OS=Mus musculus OX=10090 GN=Pkm PE=1 SV=4	3.15	3.02	13.37	3.578	2
P41731|CD63_MOUSE	CD63 antigen OS=Mus musculus OX=10090 GN=Cd63 PE=1 SV=2	2.76	2.73	9.664	4.622	2
Q9QWL7|K1C17_MOUSE	Keratin, type I cytoskeletal 17 OS=Mus musculus OX=10090 GN=Krt17 PE=1 SV=3	2.57	0	8.083	1.617	1
P40240|CD9_MOUSE	CD9 antigen OS=Mus musculus OX=10090 GN=Cd9 PE=1 SV=2	2.45	2.42	19.47	11.06	1
P09055|ITB1_MOUSE	Integrin beta-1 OS=Mus musculus OX=10090 GN=Itgb1 PE=1 SV=1	2.36	2.29	4.135	1.253	1
P07724|ALBU_MOUSE	Albumin OS=Mus musculus OX=10090 GN=Alb PE=1 SV=3	2.3	2.29	9.868	3.783	2
P40237|CD82_MOUSE	CD82 antigen OS=Mus musculus OX=10090 GN=Cd82 PE=1 SV=1	2.18	2.17	10.9	4.135	1
P08752|GNAI2_MOUSE	Guanine nucleotide-binding protein G(i) subunit alpha-2 OS=Mus musculus OX=10090 GN=Gnai2 PE=1 SV=5	2.17	2.15	9.859	3.099	1
Q9D6P8|CALL3_MOUSE	Calmodulin-like protein 3 OS=Mus musculus OX=10090 GN=Calml3 PE=2 SV=1	2.16	0	18.79	14.09	2
P63094|GNAS2_MOUSE	Guanine nucleotide-binding protein G(s) subunit alpha isoforms short OS=Mus musculus OX=10090 GN=Gnas PE=1 SV=1	2.16	0	6.345	2.792	1
P68373|TBA1C_MOUSE	Tubulin alpha-1C chain OS=Mus musculus OX=10090 GN=Tuba1c PE=1 SV=1	2.16	2.08	8.241	4.232	2
P68369|TBA1A_MOUSE	Tubulin alpha-1A chain OS=Mus musculus OX=10090 GN=Tuba1a PE=1 SV=1	2.16	0	8.204	4.213	2
P05214|TBA3_MOUSE	Tubulin alpha-3 chain OS=Mus musculus OX=10090 GN=Tuba3a PE=1 SV=1	2.16	0	8.222	4.222	2
P05213|TBA1B_MOUSE	Tubulin alpha-1B chain OS=Mus musculus OX=10090 GN=Tuba1b PE=1 SV=2	2.16	0	8.204	4.213	2
Q6R0H7|GNAS1_MOUSE	Guanine nucleotide-binding protein G(s) subunit alpha isoforms XLas OS=Mus musculus OX=10090 GN=Gnas PE=1 SV=1	2.16	0.1	2.207	0.9709	1
P03995|GFAP_MOUSE	Glial fibrillary acidic protein OS=Mus musculus OX=10090 GN=Gfap PE=1 SV=4	2.15	0	10.7	2.558	1
Q9Z2T6|KRT85_MOUSE	Keratin, type II cuticular Hb5 OS=Mus musculus OX=10090 GN=Krt85 PE=1 SV=2	2.15	0	3.55	2.17	1
Q99J93|IFM2_MOUSE	Interferon-induced transmembrane protein 2 OS=Mus musculus OX=10090 GN=Ifitm2 PE=1 SV=1	2.02	2.02	9.722	5.556	2
Q9DC51|GNAI3_MOUSE	Guanine nucleotide-binding protein G(i) subunit alpha-3 OS=Mus musculus OX=10090 GN=Gnai3 PE=1 SV=3	2	0	5.65	3.107	1
B2RSH2|GNAI1_MOUSE	Guanine nucleotide-binding protein G(i) subunit alpha-1 OS=Mus musculus OX=10090 GN=Gnai1 PE=1 SV=1	2	0	6.215	3.107	1
P27601|GNA13_MOUSE	Guanine nucleotide-binding protein subunit alpha-13 OS=Mus musculus OX=10090 GN=Gna13 PE=1 SV=1	2	0	4.244	2.918	1
Q8CGK7|GNAL_MOUSE	Guanine nucleotide-binding protein G(olf) subunit alpha OS=Mus musculus OX=10090 GN=Gnal PE=1 SV=1	2	0	2.887	2.887	1
Q3V3I2|GNAT3_MOUSE	Guanine nucleotide-binding protein G(t) subunit alpha-3 OS=Mus musculus OX=10090 GN=Gnat3 PE=1 SV=2	2	0	3.107	3.107	1
P50149|GNAT2_MOUSE	Guanine nucleotide-binding protein G(t) subunit alpha-2 OS=Mus musculus OX=10090 GN=Gnat2 PE=2 SV=2	2	0	3.107	3.107	1
P27600|GNA12_MOUSE	Guanine nucleotide-binding protein subunit alpha-12 OS=Mus musculus OX=10090 GN=Gna12 PE=1 SV=3	2	0	2.902	2.902	1
P20612|GNAT1_MOUSE	Guanine nucleotide-binding protein G(t) subunit alpha-1 OS=Mus musculus OX=10090 GN=Gnat1 PE=1 SV=3	2	0	3.143	3.143	1
P18872|GNAO_MOUSE	Guanine nucleotide-binding protein G(o) subunit alpha OS=Mus musculus OX=10090 GN=Gnao1 PE=1 SV=3	2	0	3.107	3.107	1
Q9CQW9|IFM3_MOUSE	Interferon-induced transmembrane protein 3 OS=Mus musculus OX=10090 GN=Ifitm3 PE=1 SV=1	2	0	5.839	5.839	2
P29699|FETUA_MOUSE	Alpha-2-HS-glycoprotein OS=Mus musculus OX=10090 GN=Ahsg PE=1 SV=1	2	2	3.768	2.029	1
Q01768|NDKB_MOUSE	Nucleoside diphosphate kinase B OS=Mus musculus OX=10090 GN=Nme2 PE=1 SV=1	2	2	5.921	5.921	1
P15532|NDKA_MOUSE	Nucleoside diphosphate kinase A OS=Mus musculus OX=10090 GN=Nme1 PE=1 SV=1	2	0	5.921	5.921	1
O35474|EDIL3_MOUSE	EGF-like repeat and discoidin I-like domain-containing protein 3 OS=Mus musculus OX=10090 GN=Edil3 PE=1 SV=2	1.99	1.81	8.542	4.167	2
Q8R366|IGSF8_MOUSE	Immunoglobulin superfamily member 8 OS=Mus musculus OX=10090 GN=Igsf8 PE=1 SV=2	1.95	1.77	7.365	2.946	2
Q6IFX2|K1C42_MOUSE	Keratin, type I cytoskeletal 42 OS=Mus musculus OX=10090 GN=Krt42 PE=1 SV=1	1.9	0	5.531	1.549	1
Q68FD5|CLH1_MOUSE	Clathrin heavy chain 1 OS=Mus musculus OX=10090 GN=Cltc PE=1 SV=3	1.64	1.52	1.612	0.5373	1
P53657|KPYR_MOUSE	Pyruvate kinase PKLR OS=Mus musculus OX=10090 GN=Pklr PE=1 SV=1	1.3	0	3.833	1.916	1
Q09143|CTR1_MOUSE	High affinity cationic amino acid transporter 1 OS=Mus musculus OX=10090 GN=Slc7a1 PE=1 SV=1	1.27	1.2	2.572	1.608	1
Q9JLZ6|HIC2_MOUSE	Hypermethylated in cancer 2 protein OS=Mus musculus OX=10090 GN=Hic2 PE=2 SV=4	1.27	1.19	2.746	1.616	2
Q8R527|RHOQ_MOUSE	Rho-related GTP-binding protein RhoQ OS=Mus musculus OX=10090 GN=Rhoq PE=1 SV=2	0.78	0	4.878	4.878	1
Q61598|GDIB_MOUSE	Rab GDP dissociation inhibitor beta OS=Mus musculus OX=10090 GN=Gdi2 PE=1 SV=1	0.6	0.54	4.045	2.472	1

### Sheet: E.R2.P_MC38
Accession Uniprot	Protein	Score Total	Score Unused	Coverage %	Coverage (95) %	Peptides (95%)
Q68FD5|CLH1_MOUSE	Clathrin heavy chain 1 OS=Mus musculus OX=10090 GN=Cltc PE=1 SV=3	30.63	30.65	17.01	12.06	17
P48036|ANXA5_MOUSE	Annexin A5 OS=Mus musculus OX=10090 GN=Anxa5 PE=1 SV=1	19.57	19.57	45.14	25.71	8
P63017|HSP7C_MOUSE	Heat shock cognate 71 kDa protein OS=Mus musculus OX=10090 GN=Hspa8 PE=1 SV=1	17.77	17.77	24.61	14.55	8
P10852|4F2_MOUSE	Amino acid transporter heavy chain SLC3A2 OS=Mus musculus OX=10090 GN=Slc3a2 PE=1 SV=1	17.21	17.17	29.28	17.49	8
P10854|H2B1M_MOUSE	Histone H2B type 1-M OS=Mus musculus OX=10090 GN=H2bc14 PE=1 SV=2	16.68	16.54	76.19	47.62	11
Q6ZWY9|H2B1C_MOUSE	Histone H2B type 1-C/E/G OS=Mus musculus OX=10090 GN=H2bc4 PE=1 SV=3	16.56	0	72.22	47.62	11
Q64525|H2B2B_MOUSE	Histone H2B type 2-B OS=Mus musculus OX=10090 GN=Hist2h2bb PE=1 SV=3	16.56	0	72.22	47.62	11
Q64478|H2B1H_MOUSE	Histone H2B type 1-H OS=Mus musculus OX=10090 GN=H2bc9 PE=1 SV=3	16.56	0	72.22	47.62	11
P10853|H2B1F_MOUSE	Histone H2B type 1-F/J/L OS=Mus musculus OX=10090 GN=H2bc7 PE=1 SV=2	16.55	0	72.22	47.62	11
Q64475|H2B1B_MOUSE	Histone H2B type 1-B OS=Mus musculus OX=10090 GN=H2bc3 PE=1 SV=3	16.55	0.47	72.22	47.62	11
Q8CGP1|H2B1K_MOUSE	Histone H2B type 1-K OS=Mus musculus OX=10090 GN=H2bc12 PE=1 SV=3	16.12	0	68.25	47.62	11
Q8CGP2|H2B1P_MOUSE	Histone H2B type 1-P OS=Mus musculus OX=10090 GN=Hist1h2bp PE=1 SV=3	15.96	0	67.46	47.62	11
Q3TTY5|K22E_MOUSE	Keratin, type II cytoskeletal 2 epidermal OS=Mus musculus OX=10090 GN=Krt2 PE=1 SV=1	14.5	14.52	20.08	13.86	13
P21956|MFGM_MOUSE	Lactadherin OS=Mus musculus OX=10090 GN=Mfge8 PE=1 SV=3	14.26	14.15	33.05	17.71	8
Q922U2|K2C5_MOUSE	Keratin, type II cytoskeletal 5 OS=Mus musculus OX=10090 GN=Krt5 PE=1 SV=1	14.25	10.67	20.52	13.28	10
P02535|K1C10_MOUSE	Keratin, type I cytoskeletal 10 OS=Mus musculus OX=10090 GN=Krt10 PE=1 SV=3	14.02	13.89	32.81	19.82	18
P10107|ANXA1_MOUSE	Annexin A1 OS=Mus musculus OX=10090 GN=Anxa1 PE=1 SV=2	13.9	13.81	35.84	26.88	7
P07356|ANXA2_MOUSE	Annexin A2 OS=Mus musculus OX=10090 GN=Anxa2 PE=1 SV=2	13.25	12.87	42.48	22.71	7
Q9WU78|PDC6I_MOUSE	Programmed cell death 6-interacting protein OS=Mus musculus OX=10090 GN=Pdcd6ip PE=1 SV=3	12.13	12.05	17.72	9.666	8
Q8CGP0|H2B3B_MOUSE	Histone H2B type 3-B OS=Mus musculus OX=10090 GN=H2bc26 PE=1 SV=3	11.69	0	58.73	34.13	8
P62806|H4_MOUSE	Histone H4 OS=Mus musculus OX=10090 GN=H4c1 PE=1 SV=2	11.18	11.14	66.99	51.46	9
Q9D2U9|H2B3A_MOUSE	H2B.U histone 2 OS=Mus musculus OX=10090 GN=H2bu2 PE=1 SV=3	11.15	0	53.97	34.13	8
P27661|H2AX_MOUSE	Histone H2AX OS=Mus musculus OX=10090 GN=H2ax PE=1 SV=2	9.14	9.14	37.76	32.17	7
P70696|H2B1A_MOUSE	Histone H2B type 1-A OS=Mus musculus OX=10090 GN=H2bc1 PE=1 SV=3	8.8	0	47.24	27.56	5
P04104|K2C1_MOUSE	Keratin, type II cytoskeletal 1 OS=Mus musculus OX=10090 GN=Krt1 PE=1 SV=4	8.77	7.13	15.38	9.576	8
Q07797|LG3BP_MOUSE	Galectin-3-binding protein OS=Mus musculus OX=10090 GN=Lgals3bp PE=1 SV=1	8.18	8.13	18.02	12.82	6
P10126|EF1A1_MOUSE	Elongation factor 1-alpha 1 OS=Mus musculus OX=10090 GN=Eef1a1 PE=1 SV=3	8.18	8.06	19.48	9.307	4
Q8CGP6|H2A1H_MOUSE	Histone H2A type 1-H OS=Mus musculus OX=10090 GN=H2ac12 PE=1 SV=3	8.17	0.58	43.75	32.81	6
Q8BFU2|H2A3_MOUSE	Histone H2A type 3 OS=Mus musculus OX=10090 GN=H2ac25 PE=1 SV=3	8.17	0	43.08	32.31	6
C0HKE9|H2A1P_MOUSE	Histone H2A type 1-P OS=Mus musculus OX=10090 GN=Hist1h2ap PE=1 SV=1	8.17	0	43.08	32.31	6
C0HKE8|H2A1O_MOUSE	Histone H2A type 1-O OS=Mus musculus OX=10090 GN=Hist1h2ao PE=1 SV=1	8.17	0	43.08	32.31	6
C0HKE7|H2A1N_MOUSE	Histone H2A type 1-N OS=Mus musculus OX=10090 GN=Hist1h2an PE=1 SV=1	8.17	0	43.08	32.31	6
C0HKE6|H2A1I_MOUSE	Histone H2A type 1-I OS=Mus musculus OX=10090 GN=H2ac13 PE=1 SV=1	8.17	0	43.08	32.31	6
C0HKE5|H2A1G_MOUSE	Histone H2A type 1-G OS=Mus musculus OX=10090 GN=H2ac11 PE=1 SV=1	8.17	0	43.08	32.31	6
C0HKE4|H2A1E_MOUSE	Histone H2A type 1-E OS=Mus musculus OX=10090 GN=H2ac8 PE=1 SV=1	8.17	0	43.08	32.31	6
C0HKE3|H2A1D_MOUSE	Histone H2A type 1-D OS=Mus musculus OX=10090 GN=H2ac7 PE=1 SV=1	8.17	0	43.08	32.31	6
C0HKE2|H2A1C_MOUSE	Histone H2A type 1-C OS=Mus musculus OX=10090 GN=H2ac6 PE=1 SV=1	8.17	0	43.08	32.31	6
C0HKE1|H2A1B_MOUSE	Histone H2A type 1-B OS=Mus musculus OX=10090 GN=H2ac4 PE=1 SV=1	8.17	0	43.08	32.31	6
Q61414|K1C15_MOUSE	Keratin, type I cytoskeletal 15 OS=Mus musculus OX=10090 GN=Krt15 PE=1 SV=2	8.14	0	10.18	8.85	9
Q8CGP5|H2A1F_MOUSE	Histone H2A type 1-F OS=Mus musculus OX=10090 GN=Hist1h2af PE=1 SV=3	8.08	0	43.08	32.31	6
Q8CGP7|H2A1K_MOUSE	Histone H2A type 1-K OS=Mus musculus OX=10090 GN=H2ac15 PE=1 SV=3	8.06	0	37.69	32.31	6
P63260|ACTG_MOUSE	Actin, cytoplasmic 2 OS=Mus musculus OX=10090 GN=Actg1 PE=1 SV=1	7.95	7.86	27.2	13.33	4
P60710|ACTB_MOUSE	Actin, cytoplasmic 1 OS=Mus musculus OX=10090 GN=Actb PE=1 SV=1	7.95	0	27.2	13.33	4
Q8BGZ7|K2C75_MOUSE	Keratin, type II cytoskeletal 75 OS=Mus musculus OX=10090 GN=Krt75 PE=1 SV=1	7.85	0.05	18.69	10.34	7
Q9Z331|K2C6B_MOUSE	Keratin, type II cytoskeletal 6B OS=Mus musculus OX=10090 GN=Krt6b PE=1 SV=3	7.62	0.01	22.78	11.74	8
P50446|K2C6A_MOUSE	Keratin, type II cytoskeletal 6A OS=Mus musculus OX=10090 GN=Krt6a PE=1 SV=3	7.62	0.01	23.15	11.93	8
Q61781|K1C14_MOUSE	Keratin, type I cytoskeletal 14 OS=Mus musculus OX=10090 GN=Krt14 PE=1 SV=2	7.61	0	10.12	7.851	7
Q6IFZ6|K2C1B_MOUSE	Keratin, type II cytoskeletal 1b OS=Mus musculus OX=10090 GN=Krt77 PE=1 SV=1	7.61	2	13.46	7.168	5
Q6GSS7|H2A2A_MOUSE	Histone H2A type 2-A OS=Mus musculus OX=10090 GN=Hist2h2aa1 PE=1 SV=3	7.54	0.1	42.31	32.31	6
Q8R1M2|H2AJ_MOUSE	Histone H2A.J OS=Mus musculus OX=10090 GN=H2aj PE=1 SV=1	7.44	0	37.21	32.56	6
Q64523|H2A2C_MOUSE	Histone H2A type 2-C OS=Mus musculus OX=10090 GN=H2ac20 PE=1 SV=3	7.44	0	37.21	32.56	6
Q3UV17|K22O_MOUSE	Keratin, type II cytoskeletal 2 oral OS=Mus musculus OX=10090 GN=Krt76 PE=1 SV=1	7.29	2	13.13	5.892	4
P08730|K1C13_MOUSE	Keratin, type I cytoskeletal 13 OS=Mus musculus OX=10090 GN=Krt13 PE=1 SV=2	7.22	0	9.84	7.78	6
Q3THW5|H2AV_MOUSE	Histone H2A.V OS=Mus musculus OX=10090 GN=H2az2 PE=1 SV=3	6.96	2.78	35.16	31.25	5
P0C0S6|H2AZ_MOUSE	Histone H2A.Z OS=Mus musculus OX=10090 GN=H2az1 PE=1 SV=2	6.96	0	35.16	31.25	5
Q9QWL7|K1C17_MOUSE	Keratin, type I cytoskeletal 17 OS=Mus musculus OX=10090 GN=Krt17 PE=1 SV=3	6.79	4.87	16.86	8.314	4
Q6NXH9|K2C73_MOUSE	Keratin, type II cytoskeletal 73 OS=Mus musculus OX=10090 GN=Krt73 PE=1 SV=1	6.63	2.37	14.84	7.236	5
Q64522|H2A2B_MOUSE	Histone H2A type 2-B OS=Mus musculus OX=10090 GN=H2ac21 PE=1 SV=3	6.46	0	34.62	30	6
P18572|BASI_MOUSE	Basigin OS=Mus musculus OX=10090 GN=Bsg PE=1 SV=2	6.35	6.31	12.6	8.74	3
O08992|SDCB1_MOUSE	Syntenin-1 OS=Mus musculus OX=10090 GN=Sdcbp PE=1 SV=1	6.16	6.09	26.09	14.72	3
Q8VED5|K2C79_MOUSE	Keratin, type II cytoskeletal 79 OS=Mus musculus OX=10090 GN=Krt79 PE=1 SV=2	5.89	2	13.75	5.461	5
P11370|ENV2_MOUSE	Retrovirus-related Env polyprotein from Fv-4 locus OS=Mus musculus OX=10090 GN=Fv4 PE=1 SV=2	5.88	5.83	6.627	4.418	3
P10404|ENV1_MOUSE	MLV-related proviral Env polyprotein OS=Mus musculus OX=10090 PE=1 SV=3	5.77	0.02	8.736	7.488	4
P62984|RL40_MOUSE	Ubiquitin-ribosomal protein eL40 fusion protein OS=Mus musculus OX=10090 GN=Uba52 PE=1 SV=2	5.57	5.5	40.63	19.53	2
P62983|RS27A_MOUSE	Ubiquitin-ribosomal protein eS31 fusion protein OS=Mus musculus OX=10090 GN=Rps27a PE=1 SV=2	5.57	0	33.33	16.03	2
P0CG50|UBC_MOUSE	Polyubiquitin-C OS=Mus musculus OX=10090 GN=Ubc PE=1 SV=2	5.57	0	64.58	30.65	2
P0CG49|UBB_MOUSE	Polyubiquitin-B OS=Mus musculus OX=10090 GN=Ubb PE=2 SV=1	5.57	0	68.2	32.79	2
Q6IFX2|K1C42_MOUSE	Keratin, type I cytoskeletal 42 OS=Mus musculus OX=10090 GN=Krt42 PE=1 SV=1	5.2	1.16	7.522	6.195	3
P08121|CO3A1_MOUSE	Collagen alpha-1(III) chain OS=Mus musculus OX=10090 GN=Col3a1 PE=1 SV=4	5.01	4.64	9.631	1.571	2
P19001|K1C19_MOUSE	Keratin, type I cytoskeletal 19 OS=Mus musculus OX=10090 GN=Krt19 PE=1 SV=1	4.85	0	7.94	5.707	3
P01899|HA11_MOUSE	H-2 class I histocompatibility antigen, D-B alpha chain OS=Mus musculus OX=10090 GN=H2-D1 PE=1 SV=2	4.63	4.53	14.09	9.392	3
P63101|1433Z_MOUSE	14-3-3 protein zeta/delta OS=Mus musculus OX=10090 GN=Ywhaz PE=1 SV=1	4.24	4.12	24.9	4.082	1
Q8VDN2|AT1A1_MOUSE	Sodium/potassium-transporting ATPase subunit alpha-1 OS=Mus musculus OX=10090 GN=Atp1a1 PE=1 SV=1	4.22	4.01	8.016	1.075	1
Q9CQV8|1433B_MOUSE	14-3-3 protein beta/alpha OS=Mus musculus OX=10090 GN=Ywhab PE=1 SV=3	4.21	0.28	20.33	4.065	1
P68510|1433F_MOUSE	14-3-3 protein eta OS=Mus musculus OX=10090 GN=Ywhah PE=1 SV=2	4.09	0	19.92	4.065	1
P61982|1433G_MOUSE	14-3-3 protein gamma OS=Mus musculus OX=10090 GN=Ywhag PE=1 SV=2	4.09	0	19.84	4.049	1
Q9DCV7|K2C7_MOUSE	Keratin, type II cytoskeletal 7 OS=Mus musculus OX=10090 GN=Krt7 PE=1 SV=1	4.07	0	11.38	4.158	3
Q9WV91|FPRP_MOUSE	Prostaglandin F2 receptor negative regulator OS=Mus musculus OX=10090 GN=Ptgfrn PE=1 SV=2	3.82	3.37	8.874	3.413	2
P84228|H32_MOUSE	Histone H3.2 OS=Mus musculus OX=10090 GN=H3c2 PE=1 SV=2	3.76	3.5	47.79	17.65	3
P68433|H31_MOUSE	Histone H3.1 OS=Mus musculus OX=10090 GN=H3c1 PE=1 SV=2	3.76	0	47.79	17.65	3
P84244|H33_MOUSE	Histone H3.3 OS=Mus musculus OX=10090 GN=H3-3a PE=1 SV=2	3.74	0	40.44	17.65	3
P02301|H3C_MOUSE	Histone H3.3C OS=Mus musculus OX=10090 GN=H3-5 PE=3 SV=3	3.74	0	38.24	11.76	2
P0DP28|CALM3_MOUSE	Calmodulin-3 OS=Mus musculus OX=10090 GN=Calm3 PE=1 SV=1	3.72	3.55	24.83	20.13	3
P0DP27|CALM2_MOUSE	Calmodulin-2 OS=Mus musculus OX=10090 GN=Calm2 PE=1 SV=1	3.72	0	24.83	20.13	3
P0DP26|CALM1_MOUSE	Calmodulin-1 OS=Mus musculus OX=10090 GN=Calm1 PE=1 SV=1	3.72	0	24.83	20.13	3
O70456|1433S_MOUSE	14-3-3 protein sigma OS=Mus musculus OX=10090 GN=Sfn PE=1 SV=2	3.66	0	17.34	4.032	1
P01897|HA1L_MOUSE	H-2 class I histocompatibility antigen, L-D alpha chain OS=Mus musculus OX=10090 GN=H2-L PE=1 SV=2	3.62	0	8.84	5.249	2
P68254|1433T_MOUSE	14-3-3 protein theta OS=Mus musculus OX=10090 GN=Ywhaq PE=1 SV=1	3.6	0	15.51	4.082	1
Q8R366|IGSF8_MOUSE	Immunoglobulin superfamily member 8 OS=Mus musculus OX=10090 GN=Igsf8 PE=1 SV=2	3.48	3.32	11.46	4.91	2
P26041|MOES_MOUSE	Moesin OS=Mus musculus OX=10090 GN=Msn PE=1 SV=3	3.36	3.04	9.012	2.946	2
Q6IFZ9|K2C74_MOUSE	Keratin, type II cytoskeletal 74 OS=Mus musculus OX=10090 GN=Krt74 PE=3 SV=1	3.34	0.06	10.71	3.838	2
P52480|KPYM_MOUSE	Pyruvate kinase PKM OS=Mus musculus OX=10090 GN=Pkm PE=1 SV=4	3.09	2.96	10.92	3.578	2
A1L317|K1C24_MOUSE	Keratin, type I cytoskeletal 24 OS=Mus musculus OX=10090 GN=Krt24 PE=2 SV=2	3.05	0.97	7.031	6.055	5
P62259|1433E_MOUSE	14-3-3 protein epsilon OS=Mus musculus OX=10090 GN=Ywhae PE=1 SV=1	3	0.01	12.94	3.922	1
P21995|EMB_MOUSE	Embigin OS=Mus musculus OX=10090 GN=Emb PE=1 SV=2	2.97	2.89	6.667	6.667	2
P11499|HS90B_MOUSE	Heat shock protein HSP 90-beta OS=Mus musculus OX=10090 GN=Hsp90ab1 PE=1 SV=3	2.93	2.82	4.972	1.657	1
A6BLY7|K1C28_MOUSE	Keratin, type I cytoskeletal 28 OS=Mus musculus OX=10090 GN=Krt28 PE=1 SV=1	2.9	0	12.77	5.195	4
P41731|CD63_MOUSE	CD63 antigen OS=Mus musculus OX=10090 GN=Cd63 PE=1 SV=2	2.87	2.75	9.664	4.622	2
P40240|CD9_MOUSE	CD9 antigen OS=Mus musculus OX=10090 GN=Cd9 PE=1 SV=2	2.84	2.7	19.47	11.06	1
P14428|HA1Q_MOUSE	H-2 class I histocompatibility antigen, K-Q alpha chain (Fragment) OS=Mus musculus OX=10090 GN=H2-K1 PE=1 SV=1	2.77	0	7.012	5.793	2
P04223|HA1K_MOUSE	H-2 class I histocompatibility antigen, K-K alpha chain OS=Mus musculus OX=10090 GN=H2-K1 PE=1 SV=1	2.77	0	6.233	5.149	2
P03991|HA1W_MOUSE	H-2 class I histocompatibility antigen, K-W28 alpha chain OS=Mus musculus OX=10090 GN=H2-K1 PE=1 SV=2	2.77	0	6.25	5.163	2
P01901|HA1B_MOUSE	H-2 class I histocompatibility antigen, K-B alpha chain OS=Mus musculus OX=10090 GN=H2-K1 PE=1 SV=1	2.77	0	6.233	5.149	2
P01900|HA12_MOUSE	H-2 class I histocompatibility antigen, D-D alpha chain OS=Mus musculus OX=10090 GN=H2-D1 PE=1 SV=1	2.77	0	6.301	5.205	2
P62880|GBB2_MOUSE	Guanine nucleotide-binding protein G(I)/G(S)/G(T) subunit beta-2 OS=Mus musculus OX=10090 GN=Gnb2 PE=1 SV=3	2.77	2.46	11.47	6.471	2
P14430|HA18_MOUSE	H-2 class I histocompatibility antigen, Q8 alpha chain OS=Mus musculus OX=10090 GN=H2-Q8 PE=3 SV=1	2.76	0	5.828	5.828	2
P14429|HA17_MOUSE	H-2 class I histocompatibility antigen, Q7 alpha chain OS=Mus musculus OX=10090 GN=H2-Q7 PE=1 SV=1	2.76	0	5.689	5.689	2
P14426|HA13_MOUSE	H-2 class I histocompatibility antigen, D-K alpha chain OS=Mus musculus OX=10090 GN=H2-D1 PE=1 SV=1	2.73	0	8.84	5.249	2
Q9Z2T6|KRT85_MOUSE	Keratin, type II cuticular Hb5 OS=Mus musculus OX=10090 GN=Krt85 PE=1 SV=2	2.35	0	3.748	2.367	2
P05017|IGF1_MOUSE	Insulin-like growth factor I OS=Mus musculus OX=10090 GN=Igf1 PE=1 SV=2	2.34	0	18.95	9.15	1
P03995|GFAP_MOUSE	Glial fibrillary acidic protein OS=Mus musculus OX=10090 GN=Gfap PE=1 SV=4	2.33	0	4.419	2.791	2
P62874|GBB1_MOUSE	Guanine nucleotide-binding protein G(I)/G(S)/G(T) subunit beta-1 OS=Mus musculus OX=10090 GN=Gnb1 PE=1 SV=3	2.25	0.23	11.47	2.941	1
Q9D6P8|CALL3_MOUSE	Calmodulin-like protein 3 OS=Mus musculus OX=10090 GN=Calml3 PE=2 SV=1	2.24	0	18.79	14.09	2
P07724|ALBU_MOUSE	Albumin OS=Mus musculus OX=10090 GN=Alb PE=1 SV=3	2.04	2.04	8.553	3.783	2
P53986|MOT1_MOUSE	Monocarboxylate transporter 1 OS=Mus musculus OX=10090 GN=Slc16a1 PE=1 SV=1	2.04	2.03	4.26	2.637	1
P53657|KPYR_MOUSE	Pyruvate kinase PKLR OS=Mus musculus OX=10090 GN=Pklr PE=1 SV=1	2.01	0	2.962	1.916	1
P07901|HS90A_MOUSE	Heat shock protein HSP 90-alpha OS=Mus musculus OX=10090 GN=Hsp90aa1 PE=1 SV=4	2.01	0	2.319	1.637	1
Q9JLZ6|HIC2_MOUSE	Hypermethylated in cancer 2 protein OS=Mus musculus OX=10090 GN=Hic2 PE=2 SV=4	1.89	1.8	2.746	1.616	2
P17742|PPIA_MOUSE	Peptidyl-prolyl cis-trans isomerase A OS=Mus musculus OX=10090 GN=Ppia PE=1 SV=2	1.82	1.69	13.41	5.488	1
Q61703|ITIH2_MOUSE	Inter-alpha-trypsin inhibitor heavy chain H2 OS=Mus musculus OX=10090 GN=Itih2 PE=1 SV=1	1.77	1.61	2.643	0.8457	1
Q6R0H7|GNAS1_MOUSE	Guanine nucleotide-binding protein G(s) subunit alpha isoforms XLas OS=Mus musculus OX=10090 GN=Gnas PE=1 SV=1	1.75	1.66	1.412	0.9709	1
P63094|GNAS2_MOUSE	Guanine nucleotide-binding protein G(s) subunit alpha isoforms short OS=Mus musculus OX=10090 GN=Gnas PE=1 SV=1	1.75	0	4.061	2.792	1
Q8CGK7|GNAL_MOUSE	Guanine nucleotide-binding protein G(olf) subunit alpha OS=Mus musculus OX=10090 GN=Gnal PE=1 SV=1	1.74	0	2.887	2.887	1
Q9DC51|GNAI3_MOUSE	Guanine nucleotide-binding protein G(i) subunit alpha-3 OS=Mus musculus OX=10090 GN=Gnai3 PE=1 SV=3	1.7	0	5.65	3.107	1
P08752|GNAI2_MOUSE	Guanine nucleotide-binding protein G(i) subunit alpha-2 OS=Mus musculus OX=10090 GN=Gnai2 PE=1 SV=5	1.7	0	4.507	3.099	1
B2RSH2|GNAI1_MOUSE	Guanine nucleotide-binding protein G(i) subunit alpha-1 OS=Mus musculus OX=10090 GN=Gnai1 PE=1 SV=1	1.7	0	4.52	3.107	1
Q3V3I2|GNAT3_MOUSE	Guanine nucleotide-binding protein G(t) subunit alpha-3 OS=Mus musculus OX=10090 GN=Gnat3 PE=1 SV=2	1.7	0	3.107	3.107	1
P50149|GNAT2_MOUSE	Guanine nucleotide-binding protein G(t) subunit alpha-2 OS=Mus musculus OX=10090 GN=Gnat2 PE=2 SV=2	1.7	0	3.107	3.107	1
P27601|GNA13_MOUSE	Guanine nucleotide-binding protein subunit alpha-13 OS=Mus musculus OX=10090 GN=Gna13 PE=1 SV=1	1.7	0	2.918	2.918	1
P27600|GNA12_MOUSE	Guanine nucleotide-binding protein subunit alpha-12 OS=Mus musculus OX=10090 GN=Gna12 PE=1 SV=3	1.7	0	2.902	2.902	1
P20612|GNAT1_MOUSE	Guanine nucleotide-binding protein G(t) subunit alpha-1 OS=Mus musculus OX=10090 GN=Gnat1 PE=1 SV=3	1.7	0	3.143	3.143	1
P18872|GNAO_MOUSE	Guanine nucleotide-binding protein G(o) subunit alpha OS=Mus musculus OX=10090 GN=Gnao1 PE=1 SV=3	1.7	0	3.107	3.107	1
Q8K386|RAB15_MOUSE	Ras-related protein Rab-15 OS=Mus musculus OX=10090 GN=Rab15 PE=1 SV=1	1.67	1.49	13.21	5.189	1
Q01768|NDKB_MOUSE	Nucleoside diphosphate kinase B OS=Mus musculus OX=10090 GN=Nme2 PE=1 SV=1	1.64	1.53	11.18	5.921	1
P15532|NDKA_MOUSE	Nucleoside diphosphate kinase A OS=Mus musculus OX=10090 GN=Nme1 PE=1 SV=1	1.64	0	11.18	5.921	1
Q9Z127|LAT1_MOUSE	Large neutral amino acids transporter small subunit 1 OS=Mus musculus OX=10090 GN=Slc7a5 PE=1 SV=2	1.61	1.46	5.859	2.734	1
Q9D1G1|RAB1B_MOUSE	Ras-related protein Rab-1B OS=Mus musculus OX=10090 GN=Rab1b PE=1 SV=1	1.55	0	10.95	5.473	1
Q6PHN9|RAB35_MOUSE	Ras-related protein Rab-35 OS=Mus musculus OX=10090 GN=Rab35 PE=1 SV=1	1.55	0	10.95	5.473	1
P62821|RAB1A_MOUSE	Ras-related protein Rab-1A OS=Mus musculus OX=10090 GN=Rab1A PE=1 SV=3	1.55	0	10.73	5.366	1
P61028|RAB8B_MOUSE	Ras-related protein Rab-8B OS=Mus musculus OX=10090 GN=Rab8b PE=1 SV=1	1.55	0	10.63	5.314	1
P61027|RAB10_MOUSE	Ras-related protein Rab-10 OS=Mus musculus OX=10090 GN=Rab10 PE=1 SV=1	1.55	0	11	5.5	1
P55258|RAB8A_MOUSE	Ras-related protein Rab-8A OS=Mus musculus OX=10090 GN=Rab8a PE=1 SV=2	1.55	0	10.63	5.314	1
Q9CQW9|IFM3_MOUSE	Interferon-induced transmembrane protein 3 OS=Mus musculus OX=10090 GN=Ifitm3 PE=1 SV=1	1.41	1.34	5.839	5.839	2
Q99J93|IFM2_MOUSE	Interferon-induced transmembrane protein 2 OS=Mus musculus OX=10090 GN=Ifitm2 PE=1 SV=1	1.41	0	5.556	5.556	2
E9PVA8|GCN1_MOUSE	Stalled ribosome sensor GCN1 OS=Mus musculus OX=10090 GN=Gcn1 PE=1 SV=1	1.15	1.09	0.4867	0.2621	1
P63001|RAC1_MOUSE	Ras-related C3 botulinum toxin substrate 1 OS=Mus musculus OX=10090 GN=Rac1 PE=1 SV=1	1.13	1.03	14.06	7.292	1
P00342|LDHC_MOUSE	L-lactate dehydrogenase C chain OS=Mus musculus OX=10090 GN=Ldhc PE=1 SV=2	1.01	0.93	6.024	2.711	1
P06151|LDHA_MOUSE	L-lactate dehydrogenase A chain OS=Mus musculus OX=10090 GN=Ldha PE=1 SV=3	1.01	0	2.711	2.711	1
P24668|MPRD_MOUSE	Cation-dependent mannose-6-phosphate receptor OS=Mus musculus OX=10090 GN=M6pr PE=1 SV=1	0.82	0.73	5.755	2.878	1
Q64314|CD34_MOUSE	Hematopoietic progenitor cell antigen CD34 OS=Mus musculus OX=10090 GN=Cd34 PE=1 SV=1	0.77	0.69	3.665	2.094	1
P10639|THIO_MOUSE	Thioredoxin OS=Mus musculus OX=10090 GN=Txn PE=1 SV=3	0.75	0.67	8.571	8.571	1
P16045|LEG1_MOUSE	Galectin-1 OS=Mus musculus OX=10090 GN=Lgals1 PE=1 SV=3	0.72	0.64	14.81	5.926	1
Q6P5H2|NEST_MOUSE	Nestin OS=Mus musculus OX=10090 GN=Nes PE=1 SV=1	0.66	0.6	1.824	0.4828	1

### Sheet: E.R3.P_MC38
Accession Uniprot	Protein	Score Total	Score Unused	Coverage %	Coverage (95) %	Peptides (95%)
P21956|MFGM_MOUSE	Lactadherin OS=Mus musculus OX=10090 GN=Mfge8 PE=1 SV=3	16.92	16.92	30.02	20.73	9
Q64475|H2B1B_MOUSE	Histone H2B type 1-B OS=Mus musculus OX=10090 GN=H2bc3 PE=1 SV=3	15.64	15.52	72.22	47.62	12
P10853|H2B1F_MOUSE	Histone H2B type 1-F/J/L OS=Mus musculus OX=10090 GN=H2bc7 PE=1 SV=2	15.64	0	72.22	47.62	12
Q64525|H2B2B_MOUSE	Histone H2B type 2-B OS=Mus musculus OX=10090 GN=Hist2h2bb PE=1 SV=3	15.63	0	72.22	47.62	12
Q64478|H2B1H_MOUSE	Histone H2B type 1-H OS=Mus musculus OX=10090 GN=H2bc9 PE=1 SV=3	15.63	0	72.22	47.62	12
P10854|H2B1M_MOUSE	Histone H2B type 1-M OS=Mus musculus OX=10090 GN=H2bc14 PE=1 SV=2	15.63	0	72.22	47.62	12
Q6ZWY9|H2B1C_MOUSE	Histone H2B type 1-C/E/G OS=Mus musculus OX=10090 GN=H2bc4 PE=1 SV=3	15.63	0.56	72.22	47.62	12
Q8CGP2|H2B1P_MOUSE	Histone H2B type 1-P OS=Mus musculus OX=10090 GN=Hist1h2bp PE=1 SV=3	15.22	0	67.46	47.62	12
Q8CGP1|H2B1K_MOUSE	Histone H2B type 1-K OS=Mus musculus OX=10090 GN=H2bc12 PE=1 SV=3	15.07	0	68.25	47.62	12
P02535|K1C10_MOUSE	Keratin, type I cytoskeletal 10 OS=Mus musculus OX=10090 GN=Krt10 PE=1 SV=3	12.38	12.38	31.23	20	15
P63017|HSP7C_MOUSE	Heat shock cognate 71 kDa protein OS=Mus musculus OX=10090 GN=Hspa8 PE=1 SV=1	12.04	11.93	22.29	10.37	5
P10852|4F2_MOUSE	Amino acid transporter heavy chain SLC3A2 OS=Mus musculus OX=10090 GN=Slc3a2 PE=1 SV=1	11.45	11.3	24.52	11.03	5
P62806|H4_MOUSE	Histone H4 OS=Mus musculus OX=10090 GN=H4c1 PE=1 SV=2	11.14	11.03	49.51	49.51	9
P04104|K2C1_MOUSE	Keratin, type II cytoskeletal 1 OS=Mus musculus OX=10090 GN=Krt1 PE=1 SV=4	9.89	9.67	10.36	7.221	6
Q3TTY5|K22E_MOUSE	Keratin, type II cytoskeletal 2 epidermal OS=Mus musculus OX=10090 GN=Krt2 PE=1 SV=1	9.02	5.61	17.54	8.345	7
Q922U2|K2C5_MOUSE	Keratin, type II cytoskeletal 5 OS=Mus musculus OX=10090 GN=Krt5 PE=1 SV=1	8.89	6.71	17.24	6.897	4
Q68FD5|CLH1_MOUSE	Clathrin heavy chain 1 OS=Mus musculus OX=10090 GN=Cltc PE=1 SV=3	7.29	7.29	3.582	2.866	4
Q8CGP6|H2A1H_MOUSE	Histone H2A type 1-H OS=Mus musculus OX=10090 GN=H2ac12 PE=1 SV=3	6.89	6.86	43.75	32.81	6
Q8BFU2|H2A3_MOUSE	Histone H2A type 3 OS=Mus musculus OX=10090 GN=H2ac25 PE=1 SV=3	6.89	0	43.08	32.31	6
C0HKE9|H2A1P_MOUSE	Histone H2A type 1-P OS=Mus musculus OX=10090 GN=Hist1h2ap PE=1 SV=1	6.89	0	43.08	32.31	6
C0HKE8|H2A1O_MOUSE	Histone H2A type 1-O OS=Mus musculus OX=10090 GN=Hist1h2ao PE=1 SV=1	6.89	0	43.08	32.31	6
C0HKE7|H2A1N_MOUSE	Histone H2A type 1-N OS=Mus musculus OX=10090 GN=Hist1h2an PE=1 SV=1	6.89	0	43.08	32.31	6
C0HKE6|H2A1I_MOUSE	Histone H2A type 1-I OS=Mus musculus OX=10090 GN=H2ac13 PE=1 SV=1	6.89	0	43.08	32.31	6
C0HKE5|H2A1G_MOUSE	Histone H2A type 1-G OS=Mus musculus OX=10090 GN=H2ac11 PE=1 SV=1	6.89	0	43.08	32.31	6
C0HKE4|H2A1E_MOUSE	Histone H2A type 1-E OS=Mus musculus OX=10090 GN=H2ac8 PE=1 SV=1	6.89	0	43.08	32.31	6
C0HKE3|H2A1D_MOUSE	Histone H2A type 1-D OS=Mus musculus OX=10090 GN=H2ac7 PE=1 SV=1	6.89	0	43.08	32.31	6
C0HKE2|H2A1C_MOUSE	Histone H2A type 1-C OS=Mus musculus OX=10090 GN=H2ac6 PE=1 SV=1	6.89	0	43.08	32.31	6
C0HKE1|H2A1B_MOUSE	Histone H2A type 1-B OS=Mus musculus OX=10090 GN=H2ac4 PE=1 SV=1	6.89	0	43.08	32.31	6
Q61414|K1C15_MOUSE	Keratin, type I cytoskeletal 15 OS=Mus musculus OX=10090 GN=Krt15 PE=1 SV=2	6.76	3.42	10.4	7.08	6
Q8CGP5|H2A1F_MOUSE	Histone H2A type 1-F OS=Mus musculus OX=10090 GN=Hist1h2af PE=1 SV=3	6.57	0	43.08	32.31	6
Q6IFZ6|K2C1B_MOUSE	Keratin, type II cytoskeletal 1b OS=Mus musculus OX=10090 GN=Krt77 PE=1 SV=1	6.57	2	8.042	5.42	3
Q6GSS7|H2A2A_MOUSE	Histone H2A type 2-A OS=Mus musculus OX=10090 GN=Hist2h2aa1 PE=1 SV=3	6.49	0.03	42.31	32.31	6
Q8CGP7|H2A1K_MOUSE	Histone H2A type 1-K OS=Mus musculus OX=10090 GN=H2ac15 PE=1 SV=3	6.49	0	37.69	32.31	6
Q3UV17|K22O_MOUSE	Keratin, type II cytoskeletal 2 oral OS=Mus musculus OX=10090 GN=Krt76 PE=1 SV=1	6.37	2.28	11.78	8.418	6
Q3THW5|H2AV_MOUSE	Histone H2A.V OS=Mus musculus OX=10090 GN=H2az2 PE=1 SV=3	6.33	2.64	31.25	31.25	5
P0C0S6|H2AZ_MOUSE	Histone H2A.Z OS=Mus musculus OX=10090 GN=H2az1 PE=1 SV=2	6.33	0	31.25	31.25	5
P48036|ANXA5_MOUSE	Annexin A5 OS=Mus musculus OX=10090 GN=Anxa5 PE=1 SV=1	6.12	6.05	15.67	9.404	3
Q8R1M2|H2AJ_MOUSE	Histone H2A.J OS=Mus musculus OX=10090 GN=H2aj PE=1 SV=1	6.1	0.03	37.21	32.56	6
Q64523|H2A2C_MOUSE	Histone H2A type 2-C OS=Mus musculus OX=10090 GN=H2ac20 PE=1 SV=3	6.1	0.03	37.21	32.56	6
Q61703|ITIH2_MOUSE	Inter-alpha-trypsin inhibitor heavy chain H2 OS=Mus musculus OX=10090 GN=Itih2 PE=1 SV=1	6.01	5.91	5.603	4.757	4
Q6NXH9|K2C73_MOUSE	Keratin, type II cytoskeletal 73 OS=Mus musculus OX=10090 GN=Krt73 PE=1 SV=1	5.71	2.02	10.58	5.566	3
P27661|H2AX_MOUSE	Histone H2AX OS=Mus musculus OX=10090 GN=H2ax PE=1 SV=2	5.59	0	34.97	29.37	6
Q9WU78|PDC6I_MOUSE	Programmed cell death 6-interacting protein OS=Mus musculus OX=10090 GN=Pdcd6ip PE=1 SV=3	5.57	5.3	7.25	3.797	3
P62984|RL40_MOUSE	Ubiquitin-ribosomal protein eL40 fusion protein OS=Mus musculus OX=10090 GN=Uba52 PE=1 SV=2	5.31	5.19	40.63	24.22	3
P62983|RS27A_MOUSE	Ubiquitin-ribosomal protein eS31 fusion protein OS=Mus musculus OX=10090 GN=Rps27a PE=1 SV=2	5.31	0	33.33	19.87	3
P0CG50|UBC_MOUSE	Polyubiquitin-C OS=Mus musculus OX=10090 GN=Ubc PE=1 SV=2	5.31	0	64.58	38.83	3
P0CG49|UBB_MOUSE	Polyubiquitin-B OS=Mus musculus OX=10090 GN=Ubb PE=2 SV=1	5.31	0	68.2	40.66	3
Q61781|K1C14_MOUSE	Keratin, type I cytoskeletal 14 OS=Mus musculus OX=10090 GN=Krt14 PE=1 SV=2	5.22	0	8.678	5.165	5
Q8VED5|K2C79_MOUSE	Keratin, type II cytoskeletal 79 OS=Mus musculus OX=10090 GN=Krt79 PE=1 SV=2	4.9	2	9.605	5.838	4
P08730|K1C13_MOUSE	Keratin, type I cytoskeletal 13 OS=Mus musculus OX=10090 GN=Krt13 PE=1 SV=2	4.72	0	9.382	5.721	3
P10404|ENV1_MOUSE	MLV-related proviral Env polyprotein OS=Mus musculus OX=10090 PE=1 SV=3	4.7	4.66	7.488	7.488	4
P11370|ENV2_MOUSE	Retrovirus-related Env polyprotein from Fv-4 locus OS=Mus musculus OX=10090 GN=Fv4 PE=1 SV=2	4.68	0	4.418	4.418	3
P18572|BASI_MOUSE	Basigin OS=Mus musculus OX=10090 GN=Bsg PE=1 SV=2	4.38	4.35	7.969	5.913	2
Q9QWL7|K1C17_MOUSE	Keratin, type I cytoskeletal 17 OS=Mus musculus OX=10090 GN=Krt17 PE=1 SV=3	4.22	0	9.007	5.312	3
P63260|ACTG_MOUSE	Actin, cytoplasmic 2 OS=Mus musculus OX=10090 GN=Actg1 PE=1 SV=1	4.06	3.9	18.4	10.67	3
P60710|ACTB_MOUSE	Actin, cytoplasmic 1 OS=Mus musculus OX=10090 GN=Actb PE=1 SV=1	4.06	0	18.4	10.67	3
P84228|H32_MOUSE	Histone H3.2 OS=Mus musculus OX=10090 GN=H3c2 PE=1 SV=2	4.04	3.74	52.94	19.12	5
P68433|H31_MOUSE	Histone H3.1 OS=Mus musculus OX=10090 GN=H3c1 PE=1 SV=2	4.04	0	52.94	19.12	5
P68510|1433F_MOUSE	14-3-3 protein eta OS=Mus musculus OX=10090 GN=Ywhah PE=1 SV=2	4.01	3.85	15.85	7.317	2
P61982|1433G_MOUSE	14-3-3 protein gamma OS=Mus musculus OX=10090 GN=Ywhag PE=1 SV=2	4.01	0	15.79	7.287	2
P19001|K1C19_MOUSE	Keratin, type I cytoskeletal 19 OS=Mus musculus OX=10090 GN=Krt19 PE=1 SV=1	4.01	0	7.196	5.707	3
P63101|1433Z_MOUSE	14-3-3 protein zeta/delta OS=Mus musculus OX=10090 GN=Ywhaz PE=1 SV=1	4	0.06	15.1	7.347	2
Q9CQV8|1433B_MOUSE	14-3-3 protein beta/alpha OS=Mus musculus OX=10090 GN=Ywhab PE=1 SV=3	3.95	0	15.85	7.317	2
Q6IFX2|K1C42_MOUSE	Keratin, type I cytoskeletal 42 OS=Mus musculus OX=10090 GN=Krt42 PE=1 SV=1	3.81	0.57	11.73	3.54	2
P68254|1433T_MOUSE	14-3-3 protein theta OS=Mus musculus OX=10090 GN=Ywhaq PE=1 SV=1	3.79	0	13.47	7.347	2
O70456|1433S_MOUSE	14-3-3 protein sigma OS=Mus musculus OX=10090 GN=Sfn PE=1 SV=2	3.79	0	13.31	7.258	2
P07356|ANXA2_MOUSE	Annexin A2 OS=Mus musculus OX=10090 GN=Anxa2 PE=1 SV=2	3.78	3.57	15.04	8.85	3
P62259|1433E_MOUSE	14-3-3 protein epsilon OS=Mus musculus OX=10090 GN=Ywhae PE=1 SV=1	3.68	0	9.804	7.059	2
P84244|H33_MOUSE	Histone H3.3 OS=Mus musculus OX=10090 GN=H3-3a PE=1 SV=2	3.66	0	45.59	11.76	2
P02301|H3C_MOUSE	Histone H3.3C OS=Mus musculus OX=10090 GN=H3-5 PE=3 SV=3	3.66	0	43.38	11.76	2
Q9DCV7|K2C7_MOUSE	Keratin, type II cytoskeletal 7 OS=Mus musculus OX=10090 GN=Krt7 PE=1 SV=1	3.55	0.01	9.19	3.939	2
P14430|HA18_MOUSE	H-2 class I histocompatibility antigen, Q8 alpha chain OS=Mus musculus OX=10090 GN=H2-Q8 PE=3 SV=1	3.12	3.03	7.362	5.828	2
P14429|HA17_MOUSE	H-2 class I histocompatibility antigen, Q7 alpha chain OS=Mus musculus OX=10090 GN=H2-Q7 PE=1 SV=1	3.12	0	7.186	5.689	2
P14428|HA1Q_MOUSE	H-2 class I histocompatibility antigen, K-Q alpha chain (Fragment) OS=Mus musculus OX=10090 GN=H2-K1 PE=1 SV=1	3.12	0	5.793	5.793	2
P04223|HA1K_MOUSE	H-2 class I histocompatibility antigen, K-K alpha chain OS=Mus musculus OX=10090 GN=H2-K1 PE=1 SV=1	3.12	0	5.149	5.149	2
P03991|HA1W_MOUSE	H-2 class I histocompatibility antigen, K-W28 alpha chain OS=Mus musculus OX=10090 GN=H2-K1 PE=1 SV=2	3.12	0	5.163	5.163	2
P01901|HA1B_MOUSE	H-2 class I histocompatibility antigen, K-B alpha chain OS=Mus musculus OX=10090 GN=H2-K1 PE=1 SV=1	3.12	0	5.149	5.149	2
P01900|HA12_MOUSE	H-2 class I histocompatibility antigen, D-D alpha chain OS=Mus musculus OX=10090 GN=H2-D1 PE=1 SV=1	3.12	0	5.205	5.205	2
P01899|HA11_MOUSE	H-2 class I histocompatibility antigen, D-B alpha chain OS=Mus musculus OX=10090 GN=H2-D1 PE=1 SV=2	3.12	0	5.249	5.249	2
P01897|HA1L_MOUSE	H-2 class I histocompatibility antigen, L-D alpha chain OS=Mus musculus OX=10090 GN=H2-L PE=1 SV=2	3.12	0	5.249	5.249	2
P14426|HA13_MOUSE	H-2 class I histocompatibility antigen, D-K alpha chain OS=Mus musculus OX=10090 GN=H2-D1 PE=1 SV=1	3.02	0	5.249	5.249	2
P10126|EF1A1_MOUSE	Elongation factor 1-alpha 1 OS=Mus musculus OX=10090 GN=Eef1a1 PE=1 SV=3	2.65	2.53	10.82	2.381	1
P0DP28|CALM3_MOUSE	Calmodulin-3 OS=Mus musculus OX=10090 GN=Calm3 PE=1 SV=1	2.57	2.39	11.41	11.41	2
P0DP27|CALM2_MOUSE	Calmodulin-2 OS=Mus musculus OX=10090 GN=Calm2 PE=1 SV=1	2.57	0	11.41	11.41	2
P0DP26|CALM1_MOUSE	Calmodulin-1 OS=Mus musculus OX=10090 GN=Calm1 PE=1 SV=1	2.57	0	11.41	11.41	2
P41731|CD63_MOUSE	CD63 antigen OS=Mus musculus OX=10090 GN=Cd63 PE=1 SV=2	2.5	2.44	9.664	4.622	2
P62631|EF1A2_MOUSE	Elongation factor 1-alpha 2 OS=Mus musculus OX=10090 GN=Eef1a2 PE=1 SV=1	2.49	0	7.775	2.376	1
Q07797|LG3BP_MOUSE	Galectin-3-binding protein OS=Mus musculus OX=10090 GN=Lgals3bp PE=1 SV=1	2.35	2.32	9.359	2.946	2
P10107|ANXA1_MOUSE	Annexin A1 OS=Mus musculus OX=10090 GN=Anxa1 PE=1 SV=2	2.16	2.14	7.514	3.757	1
Q62059|CSPG2_MOUSE	Versican core protein OS=Mus musculus OX=10090 GN=Vcan PE=1 SV=2	2.06	1.86	1.221	0.3277	1
P07724|ALBU_MOUSE	Albumin OS=Mus musculus OX=10090 GN=Alb PE=1 SV=3	2.02	2.01	5.921	3.783	2
Q8R366|IGSF8_MOUSE	Immunoglobulin superfamily member 8 OS=Mus musculus OX=10090 GN=Igsf8 PE=1 SV=2	2.01	2.01	4.419	3.273	1
P01898|HA10_MOUSE	H-2 class I histocompatibility antigen, Q10 alpha chain OS=Mus musculus OX=10090 GN=H2-Q10 PE=1 SV=3	2	0	3.077	3.077	1
P01896|HA1Z_MOUSE	H-2 class I histocompatibility antigen, alpha chain (Fragment) OS=Mus musculus OX=10090 PE=2 SV=1	2	0	5.405	5.405	1
P01895|HA1Y_MOUSE	H-2 class I histocompatibility antigen, alpha chain (Fragment) OS=Mus musculus OX=10090 GN=H2-D1 PE=1 SV=1	2	0	3.356	3.356	1
Q9Z2T6|KRT85_MOUSE	Keratin, type II cuticular Hb5 OS=Mus musculus OX=10090 GN=Krt85 PE=1 SV=2	2	0	3.55	2.17	1
P03995|GFAP_MOUSE	Glial fibrillary acidic protein OS=Mus musculus OX=10090 GN=Gfap PE=1 SV=4	2	0	4.186	2.558	1
Q9JLZ6|HIC2_MOUSE	Hypermethylated in cancer 2 protein OS=Mus musculus OX=10090 GN=Hic2 PE=2 SV=4	2	2	2.746	1.616	2
O08992|SDCB1_MOUSE	Syntenin-1 OS=Mus musculus OX=10090 GN=Sdcbp PE=1 SV=1	1.97	1.77	18.39	7.023	2
Q9CQW9|IFM3_MOUSE	Interferon-induced transmembrane protein 3 OS=Mus musculus OX=10090 GN=Ifitm3 PE=1 SV=1	1.8	1.66	5.839	5.839	1
Q99J93|IFM2_MOUSE	Interferon-induced transmembrane protein 2 OS=Mus musculus OX=10090 GN=Ifitm2 PE=1 SV=1	1.8	0	5.556	5.556	1
P68134|ACTS_MOUSE	Actin, alpha skeletal muscle OS=Mus musculus OX=10090 GN=Acta1 PE=1 SV=1	1.75	0	13.53	5.836	2
P68033|ACTC_MOUSE	Actin, alpha cardiac muscle 1 OS=Mus musculus OX=10090 GN=Actc1 PE=1 SV=1	1.75	0	13.53	5.836	2
P63268|ACTH_MOUSE	Actin, gamma-enteric smooth muscle OS=Mus musculus OX=10090 GN=Actg2 PE=1 SV=1	1.75	0	13.56	5.851	2
P62737|ACTA_MOUSE	Actin, aortic smooth muscle OS=Mus musculus OX=10090 GN=Acta2 PE=1 SV=1	1.75	0	13.53	5.836	2
Q8CGK7|GNAL_MOUSE	Guanine nucleotide-binding protein G(olf) subunit alpha OS=Mus musculus OX=10090 GN=Gnal PE=1 SV=1	1.72	1.59	2.887	2.887	1
Q6R0H7|GNAS1_MOUSE	Guanine nucleotide-binding protein G(s) subunit alpha isoforms XLas OS=Mus musculus OX=10090 GN=Gnas PE=1 SV=1	1.72	0	0.9709	0.9709	1
P63094|GNAS2_MOUSE	Guanine nucleotide-binding protein G(s) subunit alpha isoforms short OS=Mus musculus OX=10090 GN=Gnas PE=1 SV=1	1.72	0	2.792	2.792	1
P27601|GNA13_MOUSE	Guanine nucleotide-binding protein subunit alpha-13 OS=Mus musculus OX=10090 GN=Gna13 PE=1 SV=1	1.68	0	4.244	2.918	1
Q9DC51|GNAI3_MOUSE	Guanine nucleotide-binding protein G(i) subunit alpha-3 OS=Mus musculus OX=10090 GN=Gnai3 PE=1 SV=3	1.68	0	3.107	3.107	1
Q3V3I2|GNAT3_MOUSE	Guanine nucleotide-binding protein G(t) subunit alpha-3 OS=Mus musculus OX=10090 GN=Gnat3 PE=1 SV=2	1.68	0	3.107	3.107	1
P50149|GNAT2_MOUSE	Guanine nucleotide-binding protein G(t) subunit alpha-2 OS=Mus musculus OX=10090 GN=Gnat2 PE=2 SV=2	1.68	0	3.107	3.107	1
P27600|GNA12_MOUSE	Guanine nucleotide-binding protein subunit alpha-12 OS=Mus musculus OX=10090 GN=Gna12 PE=1 SV=3	1.68	0	2.902	2.902	1
P20612|GNAT1_MOUSE	Guanine nucleotide-binding protein G(t) subunit alpha-1 OS=Mus musculus OX=10090 GN=Gnat1 PE=1 SV=3	1.68	0	3.143	3.143	1
P18872|GNAO_MOUSE	Guanine nucleotide-binding protein G(o) subunit alpha OS=Mus musculus OX=10090 GN=Gnao1 PE=1 SV=3	1.68	0	3.107	3.107	1
P08752|GNAI2_MOUSE	Guanine nucleotide-binding protein G(i) subunit alpha-2 OS=Mus musculus OX=10090 GN=Gnai2 PE=1 SV=5	1.68	0	3.099	3.099	1
B2RSH2|GNAI1_MOUSE	Guanine nucleotide-binding protein G(i) subunit alpha-1 OS=Mus musculus OX=10090 GN=Gnai1 PE=1 SV=1	1.68	0	3.107	3.107	1
Q8VDN2|AT1A1_MOUSE	Sodium/potassium-transporting ATPase subunit alpha-1 OS=Mus musculus OX=10090 GN=Atp1a1 PE=1 SV=1	1.61	1.35	3.91	0.8798	1
P26041|MOES_MOUSE	Moesin OS=Mus musculus OX=10090 GN=Msn PE=1 SV=3	1.26	1.1	3.466	1.213	1
P52480|KPYM_MOUSE	Pyruvate kinase PKM OS=Mus musculus OX=10090 GN=Pkm PE=1 SV=4	1.25	1.12	1.507	1.507	1
P26043|RADI_MOUSE	Radixin OS=Mus musculus OX=10090 GN=Rdx PE=1 SV=3	1.12	0	1.201	1.201	1
P26040|EZRI_MOUSE	Ezrin OS=Mus musculus OX=10090 GN=Ezr PE=1 SV=3	1.02	0	1.195	1.195	1
P40237|CD82_MOUSE	CD82 antigen OS=Mus musculus OX=10090 GN=Cd82 PE=1 SV=1	0.9	0.82	4.135	4.135	1
P62874|GBB1_MOUSE	Guanine nucleotide-binding protein G(I)/G(S)/G(T) subunit beta-1 OS=Mus musculus OX=10090 GN=Gnb1 PE=1 SV=3	0.85	0.72	9.412	0	0
P62880|GBB2_MOUSE	Guanine nucleotide-binding protein G(I)/G(S)/G(T) subunit beta-2 OS=Mus musculus OX=10090 GN=Gnb2 PE=1 SV=3	0.79	0	7.941	0	0
Q6P5H2|NEST_MOUSE	Nestin OS=Mus musculus OX=10090 GN=Nes PE=1 SV=1	0.55	0.51	0.4828	0.4828	1
E9PVA8|GCN1_MOUSE	Stalled ribosome sensor GCN1 OS=Mus musculus OX=10090 GN=Gcn1 PE=1 SV=1	0.53	0.49	0.2621	0	0
RRRRRP98083|SHC1_MOUSE	REVERSED SHC-transforming protein 1 OS=Mus musculus OX=10090 GN=Shc1 PE=1 SV=3	0.43	0.4	1.382	0	0
RRRRRQ80SU7|GVIN1_MOUSE	REVERSED Interferon-induced very large GTPase 1 OS=Mus musculus OX=10090 GN=Gvin1 PE=1 SV=1	0.43	0.39	0.3708	0	0
Q8C1W1|VASH1_MOUSE	Tubulinyl-Tyr carboxypeptidase 1 OS=Mus musculus OX=10090 GN=Vash1 PE=1 SV=4	0.41	0.37	4.8	0	0
Q99JI6|RAP1B_MOUSE	Ras-related protein Rap-1b OS=Mus musculus OX=10090 GN=Rap1b PE=1 SV=2	0.38	0.33	14.13	0	0
P62835|RAP1A_MOUSE	Ras-related protein Rap-1A OS=Mus musculus OX=10090 GN=Rap1a PE=1 SV=1	0.37	0	10.33	0	0
RRRRRQ3UV74|ITB2L_MOUSE	REVERSED Integrin beta-2-like protein OS=Mus musculus OX=10090 GN=Itgb2l PE=1 SV=1	0.29	0.26	0.813	0	0
Q3ZT31|SNX25_MOUSE	Sorting nexin-25 OS=Mus musculus OX=10090 GN=Snx25 PE=1 SV=3	0.28	0.24	1.31	0	0
Q9WV91|FPRP_MOUSE	Prostaglandin F2 receptor negative regulator OS=Mus musculus OX=10090 GN=Ptgfrn PE=1 SV=2	0.28	0.15	2.389	0	0
Q7SIG6|ASAP2_MOUSE	Arf-GAP with SH3 domain, ANK repeat and PH domain-containing protein 2 OS=Mus musculus OX=10090 GN=Asap2 PE=1 SV=3	0.27	0.23	0.8351	0	0
P39061|COIA1_MOUSE	Collagen alpha-1(XVIII) chain OS=Mus musculus OX=10090 GN=Col18a1 PE=1 SV=4	0.24	0.2	0.3382	0	0
A0A140LI88|ANR31_MOUSE	Ankyrin repeat domain-containing protein 31 OS=Mus musculus OX=10090 GN=Ankrd31 PE=1 SV=2	0.24	0	0.3231	0	0
Q62141|SIN3B_MOUSE	Paired amphipathic helix protein Sin3b OS=Mus musculus OX=10090 GN=Sin3b PE=1 SV=2	0.22	0.19	0.5464	0	0
P46662|MERL_MOUSE	Merlin OS=Mus musculus OX=10090 GN=Nf2 PE=1 SV=2	0.21	0	1.174	1.174	1
Q60948|MAD4_MOUSE	Max dimerization protein 4 OS=Mus musculus OX=10090 GN=Mxd4 PE=1 SV=1	0.21	0.17	2.871	0	0
RRRRRQ9CZR2|NALD2_MOUSE	REVERSED N-acetylated-alpha-linked acidic dipeptidase 2 OS=Mus musculus OX=10090 GN=Naalad2 PE=1 SV=2	0.2	0.17	1.081	0	0
RRRRRO35409|FOLH1_MOUSE	REVERSED Glutamate carboxypeptidase 2 OS=Mus musculus OX=10090 GN=Folh1 PE=1 SV=2	0.2	0	1.064	0	0
Q6ZQ06|CE162_MOUSE	Centrosomal protein of 162 kDa OS=Mus musculus OX=10090 GN=Cep162 PE=1 SV=2	0.18	0.14	0.7128	0	0
Q9QUI0|RHOA_MOUSE	Transforming protein RhoA OS=Mus musculus OX=10090 GN=Rhoa PE=1 SV=1	0.17	0.13	3.109	0	0
RRRRRB2RY04|DOCK5_MOUSE	REVERSED Dedicator of cytokinesis protein 5 OS=Mus musculus OX=10090 GN=Dock5 PE=1 SV=2	0.17	0.13	0.6424	0	0
RRRRRQ5TIS6|NOTO_MOUSE	REVERSED Homeobox protein notochord OS=Mus musculus OX=10090 GN=Noto PE=1 SV=1	0.16	0	2.5	0	0
E9Q4S1|PDE8B_MOUSE	High affinity cAMP-specific and IBMX-insensitive 3',5'-cyclic phosphodiesterase 8B OS=Mus musculus OX=10090 GN=Pde8b PE=1 SV=1	0.14	0.11	0.6936	0	0
RRRRRQ8VE04|MOB3B_MOUSE	REVERSED MOB kinase activator 3B OS=Mus musculus OX=10090 GN=Mob3b PE=2 SV=1	0.14	0.08	2.778	0	0
Q80W93|HYDIN_MOUSE	Hydrocephalus-inducing protein OS=Mus musculus OX=10090 GN=Hydin PE=1 SV=2	0.12	0.09	0.1552	0	0
RRRRRQ8CGB3|UACA_MOUSE	REVERSED Uveal autoantigen with coiled-coil domains and ankyrin repeats OS=Mus musculus OX=10090 GN=Uaca PE=1 SV=2	0.12	0.07	1.417	0	0
RRRRRQ9D5I4|DYLT5_MOUSE	REVERSED Dynein light chain Tctex-type 5 OS=Mus musculus OX=10090 GN=Dynlt5 PE=2 SV=1	0.11	0.08	4.046	0	0
Q61704|ITIH3_MOUSE	Inter-alpha-trypsin inhibitor heavy chain H3 OS=Mus musculus OX=10090 GN=Itih3 PE=1 SV=3	0.1	0.07	1.687	0	0
Q9WVQ1|MAGI2_MOUSE	Membrane-associated guanylate kinase, WW and PDZ domain-containing protein 2 OS=Mus musculus OX=10090 GN=Magi2 PE=1 SV=2	0.1	0.07	0.4706	0	0
Q6RHR9|MAGI1_MOUSE	Membrane-associated guanylate kinase, WW and PDZ domain-containing protein 1 OS=Mus musculus OX=10090 GN=Magi1 PE=1 SV=1	0.1	0	0.4079	0	0
Q9QXJ1|APBB1_MOUSE	Amyloid beta precursor protein binding family B member 1 OS=Mus musculus OX=10090 GN=Apbb1 PE=1 SV=3	0.08	0	0.8451	0	0
RRRRRQ8BRT1|CLAP2_MOUSE	REVERSED CLIP-associating protein 2 OS=Mus musculus OX=10090 GN=Clasp2 PE=1 SV=1	0.08	0.06	0.3888	0	0
Q9D9J3|ACTT1_MOUSE	Actin-related protein T1 OS=Mus musculus OX=10090 GN=Actrt1 PE=2 SV=1	0.08	0.05	3.723	0	0
Q8C5H1|ANO4_MOUSE	Anoctamin-4 OS=Mus musculus OX=10090 GN=Ano4 PE=1 SV=2	0.08	0.05	0.5236	0	0
P41233|ABCA1_MOUSE	Phospholipid-transporting ATPase ABCA1 OS=Mus musculus OX=10090 GN=Abca1 PE=1 SV=4	0.08	0.05	0.3096	0	0
Q6PGN3|DCLK2_MOUSE	Serine/threonine-protein kinase DCLK2 OS=Mus musculus OX=10090 GN=Dclk2 PE=1 SV=1	0.07	0	0.6614	0	0
RRRRRQ9JLC8|SACS_MOUSE	REVERSED Sacsin OS=Mus musculus OX=10090 GN=Sacs PE=1 SV=2	0.07	0	0.2182	0	0
RRRRRQ3USB7|PLCL1_MOUSE	REVERSED Inactive phospholipase C-like protein 1 OS=Mus musculus OX=10090 GN=Plcl1 PE=1 SV=3	0.07	0	0.4562	0	0
Q9QXL1|KI21B_MOUSE	Kinesin-like protein KIF21B OS=Mus musculus OX=10090 GN=Kif21b PE=1 SV=2	0.07	0.05	0.4796	0	0
RRRRRQ9JJ94|SSNA1_MOUSE	REVERSED Microtubule nucleation factor SSNA1 OS=Mus musculus OX=10090 GN=Ssna1 PE=1 SV=1	0.07	0.05	5.882	0	0
A2ARZ3|FSIP2_MOUSE	Fibrous sheath-interacting protein 2 OS=Mus musculus OX=10090 GN=Fsip2 PE=1 SV=3	0.04	0	0.3145	0.08578	1
RRRRRQ8BSU7|MOB3A_MOUSE	REVERSED MOB kinase activator 3A OS=Mus musculus OX=10090 GN=Mob3a PE=1 SV=1	0.02	0	2.765	0	0
RRRRRA2AIW0|ENTR1_MOUSE	REVERSED Endosome-associated-trafficking regulator 1 OS=Mus musculus OX=10090 GN=Entr1 PE=1 SV=1	0.01	0	1.389	0	0
Q8BK30|NDUV3_MOUSE	NADH dehydrogenase [ubiquinone] flavoprotein 3, mitochondrial OS=Mus musculus OX=10090 GN=Ndufv3 PE=1 SV=1	0.01	0	5.769	0	0
RRRRRQ05793|PGBM_MOUSE	REVERSED Basement membrane-specific heparan sulfate proteoglycan core protein OS=Mus musculus OX=10090 GN=Hspg2 PE=1 SV=1	0.01	0	0.1619	0	0
RRRRRQ11011|PSA_MOUSE	REVERSED Puromycin-sensitive aminopeptidase OS=Mus musculus OX=10090 GN=Npepps PE=1 SV=2	0.01	0	0.6522	0	0
RRRRRQ45VK7|DYHC2_MOUSE	REVERSED Cytoplasmic dynein 2 heavy chain 1 OS=Mus musculus OX=10090 GN=Dync2h1 PE=1 SV=1	0.01	0	0.3716	0	0
RRRRRA2A6A1|GPTC8_MOUSE	REVERSED G patch domain-containing protein 8 OS=Mus musculus OX=10090 GN=Gpatch8 PE=1 SV=1	0.01	0.01	1.13	0	0
Q60837|I12R1_MOUSE	Interleukin-12 receptor subunit beta-1 OS=Mus musculus OX=10090 GN=Il12rb1 PE=1 SV=2	0.01	0	0.6775	0	0
