## Supplementary material for "A deep, quantitative lipid atlas of extracellular vesicles across multiple cell lines": Table S4

### Sheet: Sheet1
						Raw Peak Area																																																Concentration in ng/sample
					Group/Sample	B16	B16	B16	B16	E0771	E0771	E0771	E0771	Blank	Blank	HEK293	HEK293	HEK293	HEK293	MB49-luc2	MB49-luc2	MB49-luc2	MB49-luc2	MC38	MC38	MC38	MC38	Melan-A	Melan-A	Melan-A	Melan-A	Sk-Mel28	Sk-Mel28	Sk-Mel28	Sk-Mel28	Yumm1.7	Yumm1.7	Yumm1.7	Yumm1.7	Yummer	Yummer	Yummer	Yummer	QC	QC	QC	QC	QC	QC	QC	QC	QC	QC	B16	B16	B16	B16	E0771	E0771	E0771	E0771	Blank	Blank	HEK293	HEK293	HEK293	HEK293	MB49-luc2	MB49-luc2	MB49-luc2	MB49-luc2	MC38	MC38	MC38	MC38	Melan-A	Melan-A	Melan-A	Melan-A	Sk-Mel28	Sk-Mel28	Sk-Mel28	Sk-Mel28	Yumm1.7	Yumm1.7	Yumm1.7	Yumm1.7	Yummer	Yummer	Yummer	Yummer	QC	QC	QC	QC	QC	QC	QC	QC	QC	QC
Metabolite name	Average Rt(min)	Average m/z	Adduct type	Formula	Corresponding Surrogate Calibrant	A_R1_L	A_R2_L	A_R3_L	A_R4_L	B_R1_L	B_R2_L	B_R3_L	B_R4_L	Blank_PBS+IS	Blank_PBS+IS_end	C_R1_L	C_R2_L	C_R3_L	C_R4_L	D_R1_L	D_R2_L	D_R3_L	D_R4_L	E_R1_L	E_R2_L	E_R3_L	E_R4_L	F_R1_L	F_R2_L	F_R3_L	F_R4_L	G_R1_L	G_R2_L	G_R3_L	G_R4_L	H_R1_L	H_R2_L	H_R3_L	H_R4_L	I_R1_L	I_R2_L	I_R3_L	I_R4_L	QC03	QC04	QC05	QC06	QC07	QC08	QC09	QC10	QC11	QC12_end	A_R1_L	A_R2_L	A_R3_L	A_R4_L	B_R1_L	B_R2_L	B_R3_L	B_R4_L	Blank_PBS+IS	Blank_PBS+IS_end	C_R1_L	C_R2_L	C_R3_L	C_R4_L	D_R1_L	D_R2_L	D_R3_L	D_R4_L	E_R1_L	E_R2_L	E_R3_L	E_R4_L	F_R1_L	F_R2_L	F_R3_L	F_R4_L	G_R1_L	G_R2_L	G_R3_L	G_R4_L	H_R1_L	H_R2_L	H_R3_L	H_R4_L	I_R1_L	I_R2_L	I_R3_L	I_R4_L	QC03	QC04	QC05	QC06	QC07	QC08	QC09	QC10	QC11	QC12_end
Cer 30:1;O2|Cer 15:1;O2/15:0	7.351	540.462	[M+CH3COO]-	C30H59NO3	C16:1 Ceramide-d7 (d18:1-d7/16:1)	2691478	2548338	2604001	2712258	2626362	2555198	2543997	2706844	1707646	2917478	2585317	2524902	2492531	2564242	2405605	2480300	2444476	2586666	2505431	2535540	2454653	2545163	2356317	2230881	2514322	2523493	2724142	2464056	2612508	2616072	2440122	2623281	2421522	2536247	2642122	2720180	2534263	2585139	2717291	2862885	2726160	2709616	2657732	2557261	2712008	2436131	2834759	3037289	0.170128	0.16108	0.164598	0.171441	0.166012	0.161513	0.160805	0.171099	0.10794	0.184413	0.163417	0.159598	0.157552	0.162085	0.152058	0.156779	0.154515	0.163502	0.158368	0.160271	0.155158	0.160879	0.148942	0.141013	0.15893	0.159509	0.172192	0.155752	0.165136	0.165361	0.154239	0.165817	0.153064	0.160315	0.167008	0.171942	0.16019	0.163406	0.171759	0.180962	0.17232	0.171274	0.167995	0.161644	0.171425	0.153987	0.179184	0.191986
Cer 32:1;O2|Cer 16:1;O2/16:0	8.405	568.494	[M+CH3COO]-	C32H63NO3	C16:1 Ceramide-d7 (d18:1-d7/16:1)	407194	103734	245676	271667	318381	614064	991843	451687	27748	25998	1171940	1612084	1742494	1819864	670769	1137531	2350836	2376188	737249	791454	397760	894828	3343073	5488661	3090433	8862791	3454989	1554493	2057796	1885561	162435	304117	231579	289029	315692	347272	495769	271650	1356593	1312525	1411145	1691738	1390555	1230432	1428740	1323059	1418905	1513789	0.0257386	0.006557	0.0155291	0.017172	0.0201248	0.0388148	0.0626941	0.00822744	0.000142778	0.00142778	0.0828381	0.119618	0.109896	0.118069	0.0486413	0.117607	0.189735	0.183888	0.0417296	0.0350705	0.0156327	0.0373355	0.303542	0.527962	0.295727	0.751356	0.0868572	0.057855	0.0571205	0.0372413	0.000142778	0.0128339	0.00348399	0.0136838	0.00594917	0.00385883	0.0197426	0.0036771	0.0934182	0.090334	0.0868824	0.0964748	0.0786763	0.0947908	0.0904907	0.0971999	0.0913561	0.102161
Cer 33:1;O2|Cer 17:1;O2/16:0	8.946	582.509	[M+CH3COO]-	C33H65NO3	C16:1 Ceramide-d7 (d18:1-d7/16:1)	225285	60378	30998	36475	126276	283491	555075	130161	2258.81	22588	1310527	1892391	1738595	1867888	769522	1860578	3001679	2909171	660177	554828	247314	590660	4802140	8352538	4678500	11886712	1374111	915287	903666	589170	2258.81	203036	55118	216483	94118	61048	312335	58173	1477908	1429116	1374510	1526265	1244687	1499623	1431594	1537736	1445286	1616218	0.0142402	0.00381648	0.00195938	0.00230557	0.00798187	0.0179194	0.0350861	0.757899	0.00563104	0.00471981	2.07764	2.98867	2.78596	3.19031	1.62428	3.16023	7.3405	6.94208	1.04928	1.06432	0.637677	1.18228	9.25027	15.6423	8.50947	25.0818	2.46256	1.38661	1.61516	1.4988	0.351813	0.643643	0.370274	0.485017	0.429579	0.359073	0.867346	0.444555	2.55499	2.71676	2.76776	2.85163	2.59615	2.6152	2.60612	2.66673	2.78164	2.9203
Cer 34:0;O2|Cer 18:0;O2/16:0	9.863	598.541	[M+CH3COO]-	C34H69NO3	C16:1 Ceramide-d7 (d18:1-d7/16:1)	1111283	767220	1061596	927231	1034666	1723934	2851611	1075617	1211.32	23647	3276381	5087581	5277912	4907990	5411922	12497109	32898622	30051134	2159012	2921740	1543913	2807608	13234434	52867188	30668618	36782548	3804888	2273432	3540242	2783837	216329	580694	555309	377580	252145	293949	702714	556568	5986176	6296983	6534598	6771385	5872890	6047464	6114427	6254540	6434588	7007851	0.0702439	0.0484958	0.0671032	0.05861	0.065401	0.108969	0.18025	0.005338	0.00194654	7.88178e-05	0.0457332	0.0654297	0.0586349	0.0639036	0.0138222	0.0223982	0.0585141	0.0578311	0.0076882	0.00824147	0.00438884	0.016519	0.0773226	0.111317	0.0704053	0.235317	0.037386	0.0187335	0.0253935	0.0267445	7.88178e-05	0.00211664	7.88178e-05	0.00197973	0.000788162	0.00207808	0.0066051	0.00105017	0.0364134	0.0347143	0.0348909	0.0386879	0.0344891	0.0285915	0.0317743	0.032206	0.0316897	0.0394999
Cer 34:1;O2|Cer 18:1;O2/16:0	9.489	596.525	[M+CH3COO]-	C34H67NO3	C16:1 Ceramide-d7 (d18:1-d7/16:1)	10806663	1862929	4307074	4807172	8433864	12121754	25433480	11990228	89085	74669	32868950	47281856	44074872	50471872	25696682	49995996	116129288	109826104	16599933	16837894	10088271	18704078	146342576	247467248	134622736	396802080	38958532	21936580	25552408	23711594	5565800	10182659	5857858	7673146	6796086	5680664	13721711	7033010	40420812	42980112	43786940	45113772	41071924	41373312	41229744	42188604	44006484	46200176	0.683086	0.117755	0.272249	0.30386	0.533102	0.766213	1.60764	0.0328211	0.000562815	0.000842973	0.130913	0.206727	0.177682	0.194876	0.0174525	0.0308251	0.0745316	0.0807956	0.0590352	0.0523823	0.029675	0.0563395	0.647938	0.532615	0.313131	0.854966	0.195481	0.11577	0.162877	0.149031	0.00716388	0.018969	0.0130843	0.011756	0.0135311	0.0114095	0.0318043	0.0201574	0.118172	0.118732	0.121392	0.128263	0.107857	0.109057	0.111984	0.116383	0.129996	0.134845
Cer 34:2;O2|Cer 18:2;O2/16:0	8.585	536.504	[M+H]+	C34H65NO3	C16:1 Ceramide-d7 (d18:1-d7/16:1)	21065	913.061	913.061	913.061	552076	852889	1576977	677180	913.061	913.061	843861	1521622	1375342	1205026	263599	711227	1298016	1259992	1216064	1370167	658965	1240994	1823850	4251301	2423773	7044740	764373	560054	556528	415491	164022	230690	45815	244419	180289	154043	305744	172495	811714	843449	876276	968693	761459	931679	779472	882665	849777	939595	0.0016217	7.02926e-05	7.02926e-05	7.02926e-05	0.042502	0.0656603	0.121405	0.0235923	0.00576372	0.00688371	0.0175375	0.0411959	0.0236029	0.029844	0.05205	0.129296	0.2198	0.202642	0.0353564	0.0528284	0.0342098	0.0549477	0.0312004	0.0993212	0.0752572	0.122825	0.0220974	0.0272182	0.0264015	0.0209972	0.0106376	0.00739344	0.00954682	0.00636895	0.00833953	0.00960507	0.035256	0.0100153	0.0430018	0.0408588	0.0442496	0.0447503	0.0403084	0.0349145	0.0373579	0.0377658	0.0471676	0.0430123
Cer 35:1;O2|Cer 18:1;O2/17:0	10.034	610.542	[M+CH3COO]-	C35H69NO3	C16:1 Ceramide-d7 (d18:1-d7/16:1)	210777	80053	62106	84091	20373	67939	196762	84449	30795	1246.93	723516	1035121	927625	1010978	218672	354347	925713	914908	121630	130383	69433	261336	1223271	1761071	1113836	3722793	591460	296371	401734	423108	1246.93	33486	1246.93	31320	12469	32876	104495	16614	576073	549193	551987	612056	545629	452327	502680	509510	501342	624903	0.0133232	0.00506013	0.0039257	0.00531537	0.00128777	0.00429441	0.0124373	0.215795	0.0144785	0.0542208	0.216018	0.363865	0.279296	0.346448	0.365461	0.802321	1.72044	1.64138	0.361882	0.380978	0.239155	0.399876	0.632331	0.980843	0.614492	2.21628	0.336429	0.23519	0.29514	0.367376	0.152442	0.152625	0.0818667	0.0807139	0.0913836	0.0959159	0.163173	0.220914	0.661598	0.757057	0.786784	0.840225	0.357356	0.429156	0.490715	0.576948	0.715924	0.832977
Cer 36:0;O2|Cer 18:0;O2/18:0	10.927	626.572	[M+CH3COO]-	C36H73NO3	C18:1 Ceramide-d7 (d18:1-d7/18:1)	179480	339356	203100	188552	49172	98884	370070	137288	18552	1584.64	206331	539706	607743	414159	28340	221621	600613	560153	256975	298120	195443	478898	1059207	4033035	2690673	2167357	325905	345709	648116	418400	33394	16099	166499	1584.64	15846	16386	171396	65468	403468	404078	462883	504506	435042	416577	380494	421483	428853	490737	0.00711717	0.013457	0.00805381	0.00747692	0.00194989	0.00392119	0.0146749	0.00772656	0.00019399	0.00019399	0.0214872	0.0299842	0.0325114	0.035434	0.0624299	0.126601	0.205676	0.19515	0.0286404	0.0310444	0.0131996	0.0223438	0.131731	0.268056	0.150818	0.286126	0.1167	0.0807502	0.116501	0.102236	0.0023424	0.0161113	0.0141391	0.00912102	0.0141258	0.0106878	0.0171702	0.0166021	0.0595305	0.0534201	0.0606965	0.0660832	0.0667321	0.0645934	0.0593396	0.0616195	0.0602974	0.0662699
Cer 36:1;O2|Cer 18:1;O2/18:0	10.567	624.556	[M+CH3COO]-	C36H71NO3	C18:1 Ceramide-d7 (d18:1-d7/18:1)	1994881	390880	928077	967348	590801	848902	2031160	827678	14193	21258	3301346	5213212	4480755	4914350	440116	777343	1879529	2037495	1488743	1320972	748340	1420763	16339621	13431420	7896496	21560444	4929615	2919469	4107424	3758234	180658	478359	329959	296461	341226	287723	802037	508328	2980059	2994164	3061262	3234532	2719929	2750184	2823995	2934924	3278221	3400514	0.0791058	0.0155001	0.0368023	0.0383596	0.0234279	0.0336627	0.0805444	0.0049757	0.000438523	0.000438523	0.0277511	0.0335594	0.0333747	0.0341131	0.100115	0.193583	0.178648	0.191538	0.0180461	0.0185131	0.00894646	0.0178991	0.0987569	0.145804	0.0937964	0.277956	0.0870094	0.0484163	0.0700086	0.0601388	0.00572336	0.0166829	0.015675	0.00999724	0.0129923	0.0142066	0.0176741	0.018037	0.0562058	0.0553117	0.0563878	0.0537763	0.0536447	0.0545774	0.050975	0.0488467	0.0533166	0.0548204
Cer 36:2;O2|Cer 18:2;O2/18:0	9.661	622.54	[M+CH3COO]-	C36H69NO3	C18:1 Ceramide-d7 (d18:1-d7/18:1)	51142	1437.55	21616	1437.55	122632	168527	388524	84760	1437.55	1437.55	609784	900600	857407	854934	14375	107286	187250	275146	316512	318238	135544	311270	1900564	2225816	1256583	3393796	755387	454979	492521	598300	1437.55	26842	1437.55	25451	15306	1437.55	100915	22223	348883	489904	476664	473820	433255	439103	413563	424035	528924	413871	0.00202801	5.70051e-05	0.000857169	5.70051e-05	0.0048629	0.00668284	0.0154067	0.0125738	0.000152209	0.000152209	0.022936	0.0273091	0.0215164	0.0235987	0.350532	0.837375	0.695757	0.667114	0.033941	0.0422737	0.0251943	0.0394389	0.132077	0.497802	0.31942	0.484398	0.0679536	0.0443309	0.0798755	0.0693541	0.000152209	0.00690981	0.00873105	0.00377407	0.000152209	0.0029002	0.00152212	0.00690152	0.109442	0.114057	0.114132	0.116816	0.112574	0.108748	0.107127	0.107651	0.115108	0.129089
Cer 38:1;O2|Cer 18:1;O2/20:0	11.597	652.588	[M+CH3COO]-	C38H75NO3	C20:1 Ceramide-d7 (d18:1-d7/20:1)	1040932	225179	606724	825385	177262	442623	695241	296836	6545.69	6545.69	606067	1607650	1078381	1227697	247423	683275	1822202	1598510	666494	807063	369432	633204	7686620	7052926	4387557	13247443	2136239	1219644	1646219	1457803	97489	144600	65457	67795	156017	146037	431608	276944	1486010	1512014	1485742	1670874	1403006	1453506	1415642	1502395	1575926	1511741	0.0493909	0.0106845	0.0287883	0.0391635	0.00841086	0.0210019	0.0329883	0.627601	0.0206917	0.0374305	0.376251	0.563999	0.459794	0.539897	1.58283	3.22818	4.38837	4.27612	1.00027	1.01549	0.581532	1.0995	1.29552	1.75475	1.15996	4.1404	0.444573	0.360224	0.355935	0.291596	0.148151	0.334842	0.203507	0.189553	0.235569	0.221472	0.461497	0.300965	0.960478	0.924106	0.970731	1.00575	0.893675	0.899288	0.912856	0.94171	0.992103	1.04472
Cer 40:0;O2|Cer 18:0;O2/22:0	12.874	682.634	[M+CH3COO]-	C40H81NO3	C22:1 Ceramide-d7 (d18:1-d7/22:1)	280584	1766994	482222	374343	340487	423887	673611	469409	114679	136963	348939	819662	469620	593797	1035622	2572564	4373290	4031912	703475	1051111	680662	1093277	620785	1976163	1497369	2443819	439666	541553	525302	417774	211653	147105	189950	126721	165929	191109	701477	199272	855593	812954	880421	890383	802003	694683	743299	751415	938479	855803	0.014102	0.0888085	0.0242363	0.0188143	0.0171127	0.0213044	0.0338554	0.208297	0.00184793	0.0129865	0.0667083	0.0843566	0.0875282	0.0983723	0.128684	0.260354	0.264793	0.276382	0.376848	0.479704	0.248216	0.327646	0.102783	0.148412	0.0866565	0.264525	0.0741056	0.0716096	0.070118	0.0595324	0.0292838	0.0658833	0.0257473	0.0359998	0.0441206	0.0317793	0.0625415	0.0430844	0.15253	0.155927	0.136444	0.165733	0.141723	0.146076	0.163596	0.164951	0.163935	0.160455
Cer 40:1;O2|Cer 18:0;O2/22:1	11.903	622.614	[M+H]+	C40H79NO3	C22:1 Ceramide-d7 (d18:1-d7/22:1)	129327	11165	675882	650420	9368	13966	15632	18136	12070	767.771	47443	27065	90201	26235	279207	749664	881960	794598	7678	65380	26147	48886	344774	1935233	1242785	1108681	212206	139565	332402	211478	12957	767.771	8701	767.771	767.771	11090	14108	39815	196123	157815	154408	224505	199700	115237	163221	168460	169965	196064	0.00728286	0.00062874	0.0380613	0.0366274	0.000527545	0.000786475	0.000880293	0.812827	0.312562	1.09843	0.495821	0.939898	0.703226	1.39011	0.064661	0.135504	0.161122	0.229625	0.356515	0.321319	0.361868	0.367342	3.87996	1.67339	1.2698	2.04004	0.627753	0.564813	0.504178	0.590771	0.338003	0.325766	0.218613	0.375821	0.332301	0.525035	0.464836	0.230458	6.31095	8.48021	10.6184	11.1859	0.818187	0.9591	1.27112	1.56086	2.80332	3.61968
Cer 40:1;O2|Cer 18:1;O2/22:0	12.554	680.62	[M+CH3COO]-	C40H79NO3	C22:1 Ceramide-d7 (d18:1-d7/22:1)	4965553	1105683	2515007	2301003	4180397	5334862	13677429	4293596	288075	1078814	4298050	7239700	5557071	6893166	7271464	15963528	34231028	32657996	7200248	7580192	4758386	7956217	12581299	19515522	12226353	44096552	6693828	4679498	5872307	7309562	3033090	3036724	1628876	1605940	1818230	1908408	3246606	4395465	13163618	15062932	15654393	16717685	7110196	8538779	9763596	11479351	14244508	16573475	0.249567	0.0555712	0.126403	0.115648	0.210105	0.268128	0.687422	0.552188	0.164441	1.17046	0.223007	0.411079	0.352614	0.688379	0.0359474	0.127503	0.170355	0.15791	0.231653	0.293328	0.28093	0.36678	4.69529	2.22012	1.36673	2.68278	0.231765	0.216311	0.169042	0.174965	0.480351	0.553774	0.229687	0.379589	0.343724	0.508532	0.528537	0.304897	3.32769	4.28023	5.11805	5.38523	0.705126	0.728214	0.962518	1.05234	1.66144	2.1447
Cer 40:2;O2|Cer 18:1;O2/22:1	11.589	678.605	[M+CH3COO]-	C40H77NO3	C22:1 Ceramide-d7 (d18:1-d7/22:1)	900470	38598	240034	378888	148394	230924	540848	153733	3859.76	3859.76	427525	596587	646870	705020	1242149	2518948	4092264	3882836	569850	617680	262628	444568	2621009	5333435	3000772	5692964	2321938	1606661	2317984	2034167	46606	320562	281321	181478	281057	212651	341630	330327	1184460	1062883	1207659	1314836	1327747	1285194	1180662	1226024	1199719	1318551	0.0452573	0.00193992	0.012064	0.0190428	0.00745823	0.0116062	0.0271828	0.0780779	0.000885395	0.000885395	0.160725	0.330742	0.343967	0.75599	0.0286178	0.133754	0.118235	0.186052	0.056513	0.21971	0.20389	0.117549	0.0451562	0.026893	0.0240004	0.075302	0.760572	1.33433	1.35473	0.847814	0.193184	0.252788	0.218502	0.273522	0.320015	0.296513	0.202665	0.432351	0.225417	0.294422	0.319667	0.339855	0.389819	0.433337	0.443679	0.438003	0.553098	0.577418
Cer 41:1;O2|Cer 18:1;O2/23:0	13.02	694.635	[M+CH3COO]-	C41H81NO3	C22:1 Ceramide-d7 (d18:1-d7/22:1)	567170	343837	415704	349840	321914	491091	1301055	391502	55183	226042	965918	1699072	1267321	1277648	2708086	4594220	5534642	5853388	1149871	1216651	563202	1420673	2739777	3261568	2085527	7575617	1080979	852911	1018229	894436	284938	609016	448682	256047	538605	510968	1122306	717274	1482473	1545707	1670534	1564789	1496121	1518279	1578539	1487435	1549943	1693957	0.0285058	0.0172811	0.0208931	0.0175828	0.0161793	0.024682	0.0653905	0.528453	0.015124	0.015124	0.902351	1.26086	1.24019	2.31678	0.534685	1.12321	0.894367	1.61443	0.416809	1.20815	1.10791	1.04117	0.857515	0.685844	0.665136	1.16026	2.43534	3.68656	3.60066	2.33265	1.0212	1.25191	1.02587	1.51753	1.23477	1.17554	1.07207	1.61676	0.917365	1.1204	1.28397	1.49898	1.52013	1.71501	1.87058	1.99501	2.1455	2.44959
Cer 41:2;O2|Cer 18:1;O2/23:1	12.06	692.621	[M+CH3COO]-	C41H79NO3	C22:1 Ceramide-d7 (d18:1-d7/22:1)	559982	8725.16	144273	236398	87252	125563	432004	99000	8725.16	8725.16	552155	667720	664045	678737	1991953	3851656	3554504	3810964	359057	368349	178005	356133	1964935	2901009	1866238	5530404	1731198	963323	1392939	1196563	113876	331935	311880	198912	258504	282665	351657	358876	1118310	1100520	1121930	1069970	1067352	1085910	1014233	971888	1060823	1090744	0.0281445	0.000438523	0.00725111	0.0118813	0.00438525	0.00631075	0.0217124	1.17682	0.000866997	0.000866997	0.556095	0.85514	0.943432	1.50056	0.00867002	0.0844579	0.349958	0.229905	0.406081	0.602591	0.45607	0.815916	0.298705	0.20271	0.0445056	0.0793964	0.5683	0.597815	0.332134	0.504292	0.0434437	0.114552	0.244916	0.206901	0.120325	0.183805	0.0866246	0.347232	0.46985	0.464653	0.433818	0.494699	0.425928	0.441093	0.439628	0.458479	0.467101	0.522556
Cer 42:0;O2|Cer 18:0;O2/24:0	13.745	710.665	[M+CH3COO]-	C42H85NO3	C24:1 Ceramide-d7 (d18:1-d7/24:1)	326332	1839074	454559	407311	560109	814873	1202872	791493	277972	293173	455892	1039984	597434	562940	3000980	6339692	5603488	5406250	962573	1423201	887247	1697626	587979	1614158	1365375	2550149	512945	607066	699570	372085	275529	282534	186226	197151	114339	184059	1012936	333175	1138745	1103434	1227367	1346236	1024638	1048393	1075372	1122060	1185270	1273566	0.0181409	0.102235	0.025269	0.0226425	0.0311366	0.045299	0.0668679	1.06431	0.0102636	0.00102638	0.671541	1.01774	0.972989	1.39831	0.0855312	0.0869568	0.248817	0.156111	2.32046	1.5409	1.24351	2.01075	0.343449	0.265397	0.203238	0.483615	4.92191	2.74543	3.56145	3.02622	0.564013	0.790537	1.78637	1.10678	1.33077	1.67381	1.15536	1.81392	3.01371	3.00695	3.04677	3.07468	2.8657	2.75224	2.90425	2.92465	3.10438	3.17637
Cer 42:1;O2|Cer 18:0;O2/24:1	12.843	708.651	[M+CH3COO]-	C42H83NO3	C24:1 Ceramide-d7 (d18:1-d7/24:1)	305118	245945	386144	328418	139728	249324	597164	226187	2738.06	2738.06	412591	491258	387053	424511	6305634	15063359	12515818	12000558	610557	760452	453215	709458	2375912	8954855	5745980	8713731	1222402	797459	1436862	1247595	2738.06	124299	157061	67891	2738.06	52171	27381	124150	1968719	2051747	2053090	2101385	2025060	1956246	1927082	1936511	2070656	2322145	0.0169616	0.0136721	0.0214658	0.0182568	0.00776751	0.01386	0.0331965	13.4254	0.000795341	0.0355472	10.2763	14.4937	14.965	18.4226	1.35478	2.13408	3.98571	3.52098	22.9707	17.0007	12.4415	21.6207	7.95613	7.98775	5.68705	8.25634	56.4734	32.018	35.8423	30.3316	6.18078	9.55425	25.6074	17.5275	16.909	26.0371	13.7234	24.4475	23.9154	23.9661	24.3997	24.9916	23.1309	23.18	23.2119	24.1301	24.9388	26.2037
Cer 42:1;O2|Cer 18:1;O2/24:0	13.455	708.65	[M+CH3COO]-	C42H83NO3	C24:1 Ceramide-d7 (d18:1-d7/24:1)	6307376	1488374	3995032	4382776	7059801	10834041	24909372	11289768	372218	673329	6768288	10145648	8271132	9712079	28473194	58071080	78941480	76922112	17993692	18267488	10461050	19778704	23304738	31565860	20866244	74480680	7997320	6479994	6402836	5245452	2665054	6023391	3660837	3409821	4237604	3984011	8301760	5413993	17277820	16623533	17462274	18092240	16076121	16177094	16421168	16940218	17846730	18793296	0.350628	0.082739	0.222085	0.243639	0.392456	0.602267	1.38472	0.186778	0.000934984	0.000934984	3.14678	4.57953	4.87111	5.22967	0.0918709	0.209692	0.351408	0.380745	0.683803	0.476139	0.280514	0.60207	1.30216	1.01935	0.732744	0.907368	7.73482	3.60836	7.39404	5.53577	0.196028	0.400903	1.3177	0.815833	0.742263	1.30374	0.605267	1.04542	2.77941	2.8331	2.86983	3.06011	2.64091	2.72947	2.85663	2.76313	2.87196	3.00192
Cer 42:2;O2|Cer 18:1;O2/24:1	12.523	706.635	[M+CH3COO]-	C42H81NO3	C24:1 Ceramide-d7 (d18:1-d7/24:1)	15545263	2366268	6362466	5817272	7224501	7242546	20539552	6187925	33242	233612	11251928	14903803	11151719	13291680	49524916	114808384	139099728	148491680	11615450	11467212	7232052	13658682	64876076	87239760	61957112	198304400	31114322	18359006	29594114	40441224	12131620	13024003	7712168	6951635	6175336	7127638	12242389	16895006	55098728	59006048	64201256	69088240	27820602	33585384	40314956	46658776	59425244	70335880	0.864164	0.131541	0.353691	0.323383	0.401612	0.402615	1.1418	24.1091	0.109382	1.01507	24.083	32.8954	34.4447	42.2218	2.03477	4.21528	13.8253	11.7041	29.8306	22.6862	16.3704	29.4057	94.6586	40.4832	26.8806	30.603	75.9853	43.8372	49.4007	40.5073	10.6129	17.3143	35.1765	32.0038	25.3051	39.2495	26.5146	36.2736	32.5902	33.5529	33.5022	35.0614	30.696	30.6671	31.2768	32.7103	33.9206	36.0355
Cer 42:2;O2|Cer 18:2;O2/24:0	12.691	706.635	[M+CH3COO]-	C42H81NO3	C24:1 Ceramide-d7 (d18:1-d7/24:1)	256721	2366268	184118	168902	2495269	3826924	7194862	3747001	33242	233612	1200000	1517472	1574526	1769598	2314864	4683454	4763304	4971766	6779036	8629288	4465111	5893950	1848944	2669745	1558845	4758482	1333070	1288170	1261338	1070916	526780	1185160	463162	647592	793675	571671	1125045	775035	2743820	2804930	2454453	2981336	2549426	2627733	2942901	2967276	2948995	2886383	0.0142712	0.131541	0.0102352	0.0093893	0.138713	0.21274	0.399964	13.5694	0.0446052	0.0556955	19.4548	25.9294	26.8631	32.5179	5.3549	9.63218	7.18434	7.12661	21.6003	18.812	13.8429	21.7329	17.4044	8.27847	12.6781	22.7885	63.6726	43.2925	40.198	36.654	7.2559	10.263	27.3233	15.3962	21.3808	28.7882	14.4503	27.207	23.3524	25.1311	24.4419	25.6107	23.4329	23.6529	23.6959	23.4393	25.5262	26.1142
Cer 42:3;O2|Cer 18:2;O2/24:1	11.713	704.619	[M+CH3COO]-	C42H79NO3	C24:1 Ceramide-d7 (d18:1-d7/24:1)	116149	11614.9	150820	139188	1014805	1455287	3211288	1342900	11614.9	11614.9	1009795	1293997	1149792	1144970	1971285	3845960	3555890	3758156	3167702	3107227	1541895	2846584	2462546	5066422	3103368	8713532	3712842	2234836	2786351	2590441	556303	1080550	661304	973086	771899	715670	1353469	729294	2219726	2241532	1833914	1865069	2031400	1909276	2079745	2248714	2217220	2376747	0.00645675	0.000645677	0.00838412	0.00773749	0.0564132	0.0808997	0.178516	0.673253	0.00668912	0.00668912	0.576027	0.808083	0.678591	0.899763	0.330114	0.640347	0.157774	0.245201	1.22714	0.513583	0.305204	1.12319	0.848092	0.555434	0.0668912	1.06248	2.66132	1.83601	2.27694	2.16001	0.386634	0.505795	1.02158	0.276487	1.22636	1.28331	0.403583	1.06892	0.820924	0.85757	0.704819	0.743846	0.659304	0.70779	0.723989	0.885129	0.720021	0.740165
DG 32:0|DG 16:0_16:0	11.398	586.54	[M+NH4]+	C35H68O5	17:0-14:1 DG-d5	5365462	375989	3132188	3325626	552217	549381	693593	9185618	36726	22919	14889971	8979105	9645668	897986	35847100	20581782	5238014	8374069	7923460	341124	2457903	1778736	429396	1226063	2018477	1229169	1223165	921345	1174655	566686	533128	561552	1117186	351787	2002813	1196103	2291.95	445376	3106754	3368242	3523406	3627698	3147796	3132428	3090683	3232141	3433400	3587750	1.47137	0.103107	0.858938	0.911985	0.151434	0.150656	0.190204	0.213892	0.00529779	0.00529779	4.59177	6.25092	6.36899	7.19829	0.0529782	0.113882	0.0944721	0.110812	0.4564	0.332227	0.209718	0.354492	0.776754	0.604852	0.452473	0.726571	5.01629	2.79802	4.89699	3.73714	0.100006	0.260041	0.505172	0.567732	0.406291	0.606192	0.326711	0.48721	1.93117	2.03506	1.92452	1.96913	1.83824	1.74548	1.85454	1.98544	2.03665	2.16515
DG 34:0|DG 16:0_18:0	12.369	614.57	[M+NH4]+	C37H72O5	17:0-16:1 DG-d5	24989326	1106584	12002120	13732816	1526108	1133558	1289514	58279260	144186	163302	112961032	54270532	62093780	3015479	345452416	173774160	28019076	54244848	48551760	726565	11522333	8926090	372609	2725218	7227210	3007343	2702136	1829134	3352405	1209173	1429945	2134476	4037699	725011	7399616	4355921	909438	1021716	14840445	15948733	17149256	17785126	14640019	14909583	14492078	14863915	15339832	16764044	3.73972	0.165603	1.79615	2.05515	0.228386	0.16964	0.192979	1.04135	0.0011503	0.0140452	6.85679	0.960122	9.0142	9.84177	0.913109	1.74604	1.39115	1.28045	2.75938	2.16587	1.27141	2.55933	3.78687	2.29989	2.01122	3.84037	12.6211	6.72342	9.09772	7.40811	0.517474	1.03723	2.50789	2.16387	2.05443	3.40366	1.95586	2.61444	5.28243	5.17179	5.04982	5.22976	5.50135	4.62657	5.32552	5.30443	5.20341	5.38477
DG 34:1|DG 16:0_18:1	11.482	612.556	[M+NH4]+	C37H70O5	17:0-16:1 DG-d5	2285057	543356	2802227	2926984	2803016	4760852	5883780	4036153	90219	140525	2862288	4043348	3694741	4415108	1686495	3327383	4057774	3409752	3680001	3779058	2442517	4494224	3426879	3457123	2329810	4801288	9030792	5801536	3447240	3900220	778740	1255224	2388850	1482600	1380020	1974983	1614217	2484568	2865812	2982849	3034552	3293763	2857232	2680608	2714474	2864699	2969848	3126315	0.341965	0.0813146	0.41936	0.438031	0.419478	0.712473	0.880522	12.9751	0.0162405	0.209245	7.3574	10.0468	9.92457	12.1857	0.613697	1.51067	7.93552	5.6046	9.12738	7.45297	5.90882	9.85114	26.9236	5.76084	4.41613	7.31632	7.42181	4.74966	4.35057	3.52531	2.95032	4.5205	4.82863	7.31711	4.80209	5.83858	7.45473	6.27098	7.17075	7.49938	7.43136	7.94453	7.01062	6.74204	7.14286	7.25343	7.50157	7.80216
DG 36:0|DG 18:0_18:0	13.27	642.602	[M+NH4]+	C39H76O5	17:0-18:1 DG-d5	28668332	1631539	12742692	14697881	1716833	995624	926470	56632296	98525	190719	99109752	51199488	55333236	3183062	318382720	160520288	28508292	52998232	43335224	674822	11673227	12584938	453500	2436287	7518496	2876110	2453458	1570009	3209485	1122249	1202186	2143801	4437921	691281	7317932	4372329	876078	1099649	15233818	16294690	17678716	18296036	15950043	15756636	15699838	16239098	16884752	17456842	3.3694	0.191755	1.49765	1.72745	0.20178	0.117016	0.108888	85.2725	1.34157	3.18194	88.4277	118.56	113.883	131.166	27.7428	64.1067	56.5425	51.1468	117.632	110.26	73.175	127.4	237.316	120.518	87.312	150.139	231.11	153.492	138.721	123.313	33.4695	48.0776	88.7131	71.0287	71.9126	99.7484	77.1053	96.7447	122.106	126.59	126.658	132.824	117.066	116.728	120.204	123.679	128.069	131.835
DG 36:1|DG 18:0_18:1	12.446	640.588	[M+NH4]+	C39H74O5	17:0-18:1 DG-d5	3145246	483798	4208556	4356373	2521762	4763594	5104442	5166649	1781.52	19034	6204941	7862096	7371914	8288738	2924331	5428784	13535176	10458918	2809246	3045052	2278203	3447354	3562614	2687194	2083583	4878484	6369496	4185626	2225357	2610950	667995	1415690	1634509	1478973	1000457	1236700	1953526	1795370	3298441	3664935	3498472	3931429	3245806	3237848	3371460	3545832	3320171	3474125	0.369662	0.0568609	0.494633	0.512006	0.296384	0.559867	0.599927	2.69631	4.16977	6.66665	4.12251	6.32259	5.31202	4.95407	2.10874	18.3077	2.37057	3.34662	11.3846	9.16562	5.58797	9.94918	13.443	8.77886	6.40517	15.3273	13.7862	3.95718	3.33914	3.03076	3.54498	4.80016	7.50388	6.09797	8.3524	11.3823	8.38877	8.52507	20.3571	21.4322	23.2672	23.9404	9.35378	10.7686	10.7495	13.1165	16.4294	18.5854
DG 36:2|DG 18:1_18:1	11.566	638.572	[M+NH4]+	C39H72O5	17:0-18:1 DG-d5	7322056	1390617	12803808	10774418	3695144	5880070	7777982	5267566	352341	359902	2743064	3801363	3118881	4226564	3324106	7800904	5169203	4592333	4384931	5662694	3248666	7193040	4312120	4224075	2960524	7266782	10286122	6546293	4960012	5619627	1611249	2208422	3553308	2483751	2456414	3264995	3432228	3851469	4371145	4546128	4920610	4923490	4063002	4308977	4326484	4182891	4440797	4635064	0.860564	0.16344	1.50484	1.26632	0.434291	0.691087	0.914149	0.214982	0.00112636	0.0112636	2.40478	3.31389	2.97553	3.23274	0.270469	0.501769	0.303723	0.1955	0.610009	0.616315	0.313288	0.626987	0.843687	0.586056	0.458871	1.1666	3.01005	1.80954	3.38623	2.67609	0.0917464	0.229017	0.412464	0.370561	0.354257	0.529328	0.379706	0.399549	1.41095	1.40609	1.28767	1.3484	1.31383	1.31984	1.15741	1.37833	1.27978	1.31388
DG 38:0|DG 18:0_20:0	14.103	670.633	[M+NH4]+	C41H80O5	17:0-20:3 DG-d5	808334	25892	372998	434304	218.794	19182	9242	1301724	18209	218.794	1775322	1108044	1270196	126956	3997480	2541410	776378	1103454	758159	218.794	322146	839092	218.794	36828	185575	53905	218.794	20122	16859	23960	31642	31063	108420	4191	211779	83782	218.794	2188	386429	483607	435666	567040	437306	438518	429585	498348	520977	504091	0.0420978	0.00134845	0.0194256	0.0226184	1.13947e-05	0.000998993	0.000481321	1.02597	0.00454207	0.00454207	3.52724	4.87729	4.96501	5.33845	0.917954	2.05875	1.59849	1.52955	2.12127	1.80444	1.18309	1.95632	3.65022	2.35417	1.88176	4.26334	4.62697	2.74575	3.11539	2.78265	0.387379	0.878752	1.36932	1.1858	1.04492	1.55802	1.26283	1.51628	2.76882	3.04095	2.95889	3.00784	2.99001	2.79138	2.80483	2.9186	3.07206	3.0827
DG 38:3|DG 18:0_20:3	12.194	664.588	[M+NH4]+	C41H74O5	17:0-20:3 DG-d5	2544434	428353	5087675	5110659	10645861	11331565	17837406	13917080	1532.47	1532.47	577825	807607	596243	717891	252210	475615	32344	15325	7313402	8723297	5272708	9739291	8207313	7580190	5056404	5384100	368526	191385	41534	57613	2435729	3038341	4549032	3719672	4157149	3460493	5207996	6232169	3954119	4000072	4363896	4397754	3732816	3754902	3849292	3882440	4149426	4235156	0.132513	0.0223085	0.264965	0.266162	0.554433	0.590145	0.928967	43.1878	0.156815	0.685982	16.9925	22.8115	23.6097	27.7838	11.3387	26.9243	28.6216	24.071	41.2408	40.4058	27.182	44.4178	103.614	45.8722	35.5982	68.1277	34.0661	22.3638	20.5999	18.1095	14.8199	20.6824	28.8275	25.5083	27.8613	35.4793	30.5149	35.6577	34.7533	35.4739	35.987	37.3277	33.8813	33.5309	34.1506	35.2188	36.5424	38.5868
DG 40:6|DG 16:0_24:6	4.603	686.572	[M+NH4]+	C43H72O5	17:0-20:3 DG-d5	17337418	45520	9724388	8588529	11322600	4355153	3912644	85970840	72599	96246	130880784	101103440	99390480	13695984	150118304	130780928	65003848	79544680	83141456	3243282	28875786	31447832	1078780	33931068	18310134	40247108	38733608	12235738	23766216	2758750	9885593	3470781	15338995	3519752	46351060	12474177	2469267	2961796	42446004	41305792	40923572	45042288	34396252	32689996	32761624	34672460	36238984	36485892	0.902928	0.00237067	0.506443	0.447288	0.589678	0.226815	0.203769	32.7063	0.400648	0.118179	17.2921	20.7887	17.8988	21.4534	25.6812	61.2502	27.3264	27.8711	38.6951	46.0693	23.6093	56.1183	61.2555	49.0717	38.4615	83.8177	49.7718	34.9034	44.429	41.1833	19.5811	24.3586	23.9375	20.9407	30.6491	30.4041	41.0689	28.5784	33.7185	34.5489	34.5304	34.951	38.6049	33.6125	34.3903	34.3952	35.51	36.6664
LPC 14:0/0:0	1.857	468.308	[M+H]+	C22H46NO7P	15:0 Lyso PC-d5	1000487	296771	2220940	2739465	275188	909084	1862082	1135416	20076	69690	647026	909782	540807	2212034	11383	41755	157536	61977	460036	949741	600346	884883	847330	648087	441344	841341	1616476	1624065	1735023	1960050	541973	569751	676710	728258	630167	833779	856638	723356	757781	899094	1002855	1028831	783690	787174	834611	894909	941050	1038944	0.0228714	0.00678426	0.0507713	0.0626249	0.00629087	0.0207819	0.0425677	1.727	0.0160948	0.000879614	0.0394244	0.0783693	0.147803	0.124071	0.0156799	0.138379	0.00879627	0.0213303	1.90403	1.51971	0.867897	2.03095	4.89844	4.03869	2.41126	2.66124	0.0815868	0.0765239	0.089602	0.024631	0.593473	0.676138	0.780094	0.650554	0.790731	0.734532	1.17787	0.729031	1.33112	1.4745	1.28347	1.39796	1.13628	1.23251	1.34381	1.11567	1.26466	1.46643
LPC 15:0/0:0	2.294	482.324	[M+H]+	C23H48NO7P	15:0 Lyso PC-d5	817634	615522	1387026	1635417	422066	573536	528005	356878	678906	904413	610777	798858	595157	1187416	426924	427828	468469	471194	424105	414056	485868	364299	906802	633306	377218	885563	901644	869365	1037841	1076274	530626	321025	543628	522881	534646	76118	469862	581526	691171	660218	792968	786515	548556	559366	549893	599306	628179	592117	0.0186913	0.014071	0.0317078	0.0373861	0.00964854	0.0131112	0.0120703	1.37585	0.529335	0.413276	0.923836	1.20252	1.16619	0.704715	1.2232	2.40028	0.719397	0.733539	2.50851	1.94443	1.12472	2.27051	3.26477	1.80256	1.32868	3.5771	4.8015	1.24095	1.99917	1.87444	0.92809	1.13086	1.72887	1.48035	1.79736	2.72771	1.83354	1.89278	2.75555	2.8799	2.88031	3.07042	1.85609	1.89493	2.10902	2.07915	2.39604	2.56173
LPC 16:0	2.786	554.345	[M+CH3COO]-	C24H50NO7P	15:0 Lyso PC-d5	2197383	672883	5885232	7788375	573385	1452144	2197583	2488346	956862	3362663	1517880	2877357	2152819	4255606	197950	414826	493251	702962	1091416	983670	1107805	1124563	11877913	5122820	3887297	6245261	1921771	1729090	1543466	1808557	1034746	997282	669252	1150518	1017288	1607315	1423024	705511	19320016	25960884	32506732	34243840	2504755	2936141	3891350	4778332	8581934	11081119	0.717783	0.219799	1.92243	2.5441	0.187298	0.474348	0.717848	1.03528	1.55047	1.08415	1.31945	1.92245	1.65266	2.08724	0.759306	1.53434	0.669471	1.33874	2.44579	1.77194	1.07911	1.63552	20.1982	5.75478	4.11772	7.15922	2.69607	1.42236	1.54141	1.65113	0.360537	0.666613	1.6029	0.679746	1.1195	1.63985	0.892652	1.11366	5.99706	5.88126	6.3465	6.76937	1.60236	2.01844	2.20406	2.63803	3.49028	3.65823
LPC 16:0/0:0	2.841	496.34	[M+H]+	C24H50NO7P	15:0 Lyso PC-d5	24643314	9375582	55758412	72769224	6896110	16880476	20385578	28766650	54199960	81740504	17791372	30372718	23261810	50657068	12752059	6587391	8717570	8944563	13385463	12682351	11363861	12359996	108940952	59172760	38479544	59060108	18648154	16816024	15440868	17752350	10637954	9680859	7252359	12302041	10699003	19869018	13461719	12355630	25540102	44374384	55113380	69275656	21671102	23506352	26833618	30013310	33782936	39254340	0.563353	0.214328	1.27465	1.66352	0.157647	0.385892	0.46602	1.7623	0.000413928	0.0144905	1.93632	2.56201	2.52141	2.92102	5.01752	12.2877	5.1916	4.77185	2.07891	3.27296	1.27677	2.59414	6.6854	4.50515	3.6901	8.22698	4.58727	3.35188	4.30457	3.99628	1.04235	1.2303	1.56696	1.39164	1.51679	1.64383	1.8105	1.74647	4.29315	3.27126	3.09291	3.76109	2.91297	4.04884	4.1008	4.21132	3.24166	4.60645
LPC 16:1/0:0	2.057	494.324	[M+H]+	C24H48NO7P	15:0 Lyso PC-d5	1786297	140488	2374570	2879626	355794	2692582	3948220	867029	18342	62632	748035	1257871	863297	2155616	182736	629788	341525	266940	315321	3186004	1110582	1715919	1743292	2062806	1549056	2554630	1405362	1767068	1876463	2232509	596952	697760	1869795	1535982	1351481	1634045	2149876	1872272	1307114	1338148	1403213	1555750	1198839	1264728	1495973	1335959	1438589	1550222	0.0408352	0.00321159	0.0542833	0.065829	0.00813354	0.0615531	0.0902573	3.95056	0.00130273	0.00130273	0.110634	0.132165	0.144849	0.191078	0.0194224	0.1909	0.0149046	0.0296785	1.9932	2.58876	1.36104	3.17931	3.60785	2.77937	2.01221	2.46936	0.0789487	0.112726	0.0138936	0.0776267	1.00211	1.38088	1.52064	1.4757	1.0923	1.10819	2.10986	1.70119	1.4512	1.36433	1.52291	1.59646	1.30054	1.44319	1.38592	1.47535	1.50817	1.50507
LPC 17:0/0:0	3.451	510.355	[M+H]+	C25H52NO7P	17:0 Lyso PC-d5	526511	49737	1972655	2520060	4287	110835	69360	55686	756777	1077648	523510	795871	810412	1125582	82089	64546	52059	481536	44122	98902	53907	658964	1754700	898884	521988	1168152	135601	215660	231336	231095	41391	67768	768882	86271	83392	164201	157715	71680	392712	674233	712170	806322	391376	307238	398121	522830	412587	573166	0.0136069	0.00128538	0.0509803	0.0651272	0.000110791	0.00286437	0.00179251	1.1839	0.0577281	0.100025	0.694111	0.922461	0.99184	1.34061	0.503133	1.38966	0.507443	0.833691	1.54005	2.02895	1.00736	1.40546	4.27269	3.96263	3.14983	5.68577	1.21075	1.11195	1.14677	1.04996	0.54657	0.989713	1.18587	1.25258	1.02279	1.20089	1.56261	1.20485	1.74073	1.85609	2.0728	1.88373	1.47587	1.49796	1.58007	1.71455	1.71617	1.78801
LPC 18:0	4.11	582.376	[M+CH3COO]-	C26H54NO7P	17:0 Lyso PC-d5	1228300	283332	3493805	4491440	484281	1132032	1735443	1619095	482165	3431969	653887	1205342	1033916	2018427	105403	373857	499506	463016	679241	860080	823728	1075452	13767264	6509708	4007462	7866284	679567	634254	495654	513023	1408457	1623745	673476	1113009	1007848	1491088	1549746	894001	9757262	12550261	15006849	15790277	2067529	2135228	2822240	3085604	4871582	6288561	0.418909	0.0966297	1.19155	1.53179	0.165163	0.386077	0.591868	2.05164	0.798267	0.754797	1.39162	2.40386	1.95683	2.71432	0.939227	2.51848	1.20621	1.97172	3.17948	3.56245	1.75538	2.58308	19.8944	6.66005	4.93926	10.0709	2.71117	2.01858	2.38782	2.22369	0.606074	1.41978	2.31879	1.65235	1.33488	1.8244	2.02987	2.28681	4.09065	4.3034	4.74309	5.08378	2.30006	2.96878	3.26293	3.11004	3.95782	3.8295
LPC 18:0/0:0	4.166	524.371	[M+H]+	C26H54NO7P	17:0 Lyso PC-d5	11533980	3249830	30918846	38482656	4971076	10891622	16653593	15060221	47077372	67403056	6231645	11295038	10210340	17237600	5686366	4406186	5835284	5128889	6509436	8304562	7231991	9177366	119600296	66038888	36194640	73954120	6394929	6317572	5179560	4756943	13312132	13551143	5822359	11552213	10739037	14845824	15070281	8314720	16514433	22805074	26903472	31491606	13987543	15027347	16144944	17677964	18882466	22496774	0.298079	0.083987	0.799052	0.994527	0.12847	0.281478	0.430387	1.01152	0.112556	0.0907331	1.2295	1.86117	1.69244	2.1341	0.663356	1.5936	0.814945	1.17926	1.91993	2.01602	1.22493	1.68534	7.91191	4.05416	3.25347	6.21794	2.80187	2.08282	2.24257	2.06247	0.311777	0.63419	1.33455	0.864507	0.633346	1.07627	1.10518	1.32697	2.43608	2.41118	2.35617	2.48033	1.8073	1.8958	1.78317	1.90346	2.20701	2.20119
LPC 18:1/0:0	3.099	522.356	[M+H]+	C26H52NO7P	17:0 Lyso PC-d5	8102306	2369582	14101472	16845602	2124863	8610443	16057427	12363271	1382089	2156424	4538780	8610955	3227258	13258468	1728027	4771259	4216456	4318524	4342372	8214299	5549216	7475072	24956132	14466497	10772659	17206278	6082826	7904649	8898411	11044903	4298502	4411296	3910678	7123906	5129612	9458554	7817851	6582420	7351494	8029632	7912500	9706470	7561155	7553182	8275292	8136884	9128733	9739831	0.209392	0.0612383	0.364432	0.43535	0.0549139	0.222524	0.41498	0.602133	0.84551	0.347298	0.859902	1.31624	1.18441	1.37241	0.271447	0.724355	0.579493	0.893926	0.920367	1.06684	0.62754	0.723736	16.8985	2.01819	1.39823	2.78278	1.65421	1.13028	1.30575	1.11857	0.122129	0.30941	0.767998	0.397358	0.355778	0.721164	0.546105	0.798953	2.3278	2.59497	2.31759	2.62651	0.980552	1.17416	1.36185	1.48749	1.98646	2.0984
LPC 18:2/0:0	2.347	520.339	[M+H]+	C26H50NO7P	17:0 Lyso PC-d5	238232	298442	621891	352421	201747	95931	507572	2017029	924828	1456767	96832	261760	260661	465558	149449	841520	89409	2625107	859408	481890	53856	108108	172950	995914	75103	606852	269981	243367	176007	188257	255165	103628	41455	232029	528981	1945452	74545	1651265	135301	233119	576941	1346424	188421	55692	627513	1335122	2012737	2512654	0.00615675	0.00771279	0.0160718	0.0091078	0.00521385	0.00247919	0.0131174	0.60665	0.0130036	0.0130036	0.649153	0.976815	0.971369	1.35662	0.399694	1.52856	0.446426	0.674915	0.829481	1.43403	0.525717	0.747175	3.07686	2.81258	2.13426	5.05688	1.06537	1.02125	1.12969	0.975074	0.21879	0.471574	0.581404	0.476807	0.421459	0.490163	0.676102	0.66834	1.16689	1.14415	1.08375	1.02219	1.03943	1.13434	0.936611	0.977225	1.06841	1.05082
LPC 20:0/0:0	5.071	552.402	[M+H]+	C28H58NO7P	19:0 Lyso PC-d5	1438013	241378	5899214	6614866	183915	502529	832699	601279	1203772	1791868	273330	512627	484195	735602	80554	108928	234708	174984	161869	266371	166596	392148	2243838	1218731	635588	2258334	99647	80384	47250	37164	242265	258376	60481	106967	121264	123640	289735	137885	695917	832231	889857	979596	691446	789067	756610	709620	792505	919205	0.0303443	0.00509345	0.124482	0.139584	0.00388089	0.0106041	0.0175712	0.0421823	0.00112507	0.015567	0.136492	0.197495	0.15598	0.178816	0.0670692	0.178005	0.0539748	0.0279955	0.219938	0.234673	0.0552681	0.200825	3.56358	0.529604	0.381574	0.883886	0.537229	0.332053	0.217205	0.302848	0.0510545	0.0617631	0.160896	0.100774	0.0275013	0.128465	0.136039	0.062596	0.392666	0.424839	0.338073	0.407895	0.264265	0.211711	0.225516	0.29301	0.251184	0.321503
LPC 20:1/0:0	4.329	550.387	[M+H]+	C28H56NO7P	19:0 Lyso PC-d5	993044	206963	1824077	2072034	239396	898014	1005129	861470	27090	80920	629674	1235709	811881	1723744	280102	907834	730327	513076	444701	862772	434206	655317	7627478	4107944	2389906	4665330	776649	832346	830764	995575	467759	480925	227889	540234	313685	600899	659733	323673	1012702	1152648	1168491	1235294	933170	1076843	1074403	1127544	1128049	1209609	0.0209548	0.00436724	0.0384908	0.0437231	0.00505162	0.0189495	0.0212098	4.60531	0.0143471	0.00143475	0.567799	0.7797	0.657069	0.779641	0.409629	0.843483	3.13945	2.01491	2.56981	2.34445	2.02396	3.18719	1.5827	0.173472	0.157252	1.27634	0.0391047	0.0186437	0.0186234	0.00143475	0.0930583	0.185096	0.0641952	0.25121	0.0967333	0.195483	0.376192	0.157622	1.07626	1.10353	1.07146	1.21376	1.09269	1.14149	1.18371	1.15668	1.09824	1.17805
LPC 22:0/0:0	5.952	580.433	[M+H]+	C30H62NO7P	19:0 Lyso PC-d5	1269917	179991	6015214	7292342	126970	340977	611225	387087	380767	482280	56152	165021	130578	141585	25405	46270	87379	107901	132259	262998	125339	347039	1876683	826548	557102	2038587	1729.43	17294	34604	1729.43	485382	566619	145817	491583	250597	251843	619091	229506	703936	668758	835343	935420	682266	756404	761485	743480	775268	827108	0.0267972	0.00379809	0.12693	0.15388	0.00267926	0.00719514	0.0128978	1.17783	0.0251863	0.0251863	1.83908	2.42756	2.02039	2.88568	0.251863	0.343672	1.09053	0.830476	2.15395	1.60573	1.09917	1.90292	0.796546	0.470912	0.465193	1.21575	6.25446	4.46074	4.64891	4.28648	0.584492	0.932072	2.62878	1.54736	2.27152	2.85861	1.55419	2.62067	2.78726	2.93434	3.10612	3.10735	2.78792	2.8116	2.78863	2.71645	2.9586	3.12776
LPC 22:1/0:0	5.158	578.419	[M+H]+	C30H60NO7P	19:0 Lyso PC-d5	697182	95645	1687734	1805368	99761	516589	445694	240837	3107310	3932994	119758	131387	72001	175549	9752	108591	172005	144823	121367	121937	79262	277375	3440503	2244035	1122849	3328570	65819	23333	72593	46693	291766	416616	68137	296212	221217	143364	380212	104416	532702	509461	516433	520746	426372	483115	408691	495335	472458	474736	0.0147116	0.00201826	0.0356138	0.038096	0.00210511	0.0109008	0.00940483	0.173877	0.0192373	0.00805603	0.328898	0.414785	0.406644	0.594051	0.0656015	0.101959	0.244355	0.218628	0.18174	0.206507	0.146524	0.20808	0.0640962	0.0642907	0.0507799	0.107666	1.10463	1.11624	1.12516	1.0595	0.0857583	0.109986	0.435264	0.137802	0.38918	0.389538	0.176487	0.384453	0.430673	0.445985	0.450012	0.457602	0.398216	0.432299	0.409139	0.443381	0.441541	0.404824
LPC 24:0	6.888	666.471	[M+CH3COO]-	C32H66NO7P	19:0 Lyso PC-d5	280366	1246.91	1448457	1685250	157238	362159	402397	315183	1246.91	1246.91	28936	79623	41221	73081	28154	14961	139454	92526	189825	274266	163489	272340	492648	253879	159152	827515	1246.91	1246.91	1246.91	12469	154562	138862	83916	265913	83476	168199	191002	67479	359872	302038	438856	390312	303753	269086	258885	289174	325538	318606	0.0791348	0.000351948	0.408835	0.475671	0.0443813	0.102221	0.113579	0.0239109	0.000636387	0.000636387	0.359815	0.494171	0.468932	0.499237	0.00636387	0.0362052	0.0897031	0.0835095	0.121077	0.0721462	0.0346835	0.0998085	0.101723	0.0418772	0.0492632	0.187764	0.916223	0.435576	0.700811	0.557273	0.0156418	0.0299453	0.124219	0.0849768	0.105182	0.160252	0.0751844	0.114182	0.362526	0.32063	0.370636	0.401534	0.337909	0.381062	0.404781	0.373018	0.393834	0.341554
LPC 24:0/0:0	6.947	608.464	[M+H]+	C32H66NO7P	19:0 Lyso PC-d5	2958070	447259	14405560	17290858	1594429	3517811	4223013	3465901	520475	738712	714784	1141373	982396	985898	508170	631623	1444947	1159935	1800486	2642794	1758483	3022213	5178584	3003132	2113335	8657495	242641	138305	253039	48043	1965942	2142298	941009	3265585	1541095	1923185	2555899	1044641	2459666	2500564	2974182	2706784	2559142	2413054	2460421	2619179	2625312	2784316	0.0624198	0.00943785	0.303979	0.364864	0.0336449	0.0742312	0.0891121	4.04974	0.00525709	0.00525709	6.15651	7.45441	6.49307	7.20923	1.56664	2.51726	5.36189	4.36907	7.24518	5.66755	3.57893	6.83707	12.9043	7.54129	5.69059	12.9224	25.212	14.5667	15.2601	13.8437	2.2285	3.27612	7.77458	5.61021	5.97558	8.36191	5.39632	7.21402	10.879	11.2312	11.2831	11.9815	10.7628	10.5952	10.5915	10.8955	11.1613	11.5137
LPC 24:1/0:0	5.993	606.449	[M+H]+	C32H64NO7P	19:0 Lyso PC-d5	2301607	399772	9724858	9505093	146523	355842	710395	319003	15495	1433.77	83907	150337	104452	265773	91098	245711	610922	496277	191757	312911	180213	391308	5933501	3241476	2067617	8423842	284986	228402	130833	209839	1874622	1977973	767368	2029818	1178149	969783	2037348	996636	1417665	1597749	1669619	1620508	1345520	1496455	1536954	1593164	1618376	1629443	0.0485674	0.0084358	0.205209	0.200572	0.00309186	0.00750881	0.0149904	1.38312	0.0755693	0.0755693	4.07546	5.22823	4.38922	7.05487	0.755692	1.52181	3.52891	2.75774	2.5982	2.10014	1.37817	2.35002	1.75748	1.08183	0.772615	2.79153	17.9499	14.614	14.6963	13.8196	1.15262	1.51107	4.41934	2.39688	4.25686	4.40526	2.65062	4.26058	5.77171	5.93519	5.90266	5.98597	5.67545	5.48038	5.53736	5.58526	5.86022	6.0156
LPC 26:0/0:0	8.055	636.496	[M+H]+	C34H70NO7P	19:0 Lyso PC-d5	831764	47497	4096376	5059609	2091902	4534744	4018625	3875419	991.936	991.936	1346876	2445569	2048899	1075493	614756	340581	1477955	961253	1109339	2975422	2033136	2922854	657448	595462	796650	3569486	23163	22229	95497	17761	414509	687085	274505	412849	223071	384603	994114	274341	1000185	1225964	1120604	1640574	1400539	800006	1670542	1600833	1651227	1863526	0.0175515	0.00100226	0.0864398	0.106766	0.0441423	0.0956901	0.0847992	0.074216	0.00516148	0.000473714	0.46377	0.596935	0.585596	0.499926	0.0956352	0.15312	0.225471	0.245865	0.264701	0.156923	0.0825074	0.169695	0.480289	0.3182	0.216875	0.648288	1.47171	0.662919	0.8026	0.688184	0.0520358	0.135143	0.219281	0.233082	0.163572	0.272939	0.168938	0.210668	0.602674	0.607046	0.649862	0.680397	0.595895	0.603847	0.568341	0.596956	0.631745	0.651139
LPC 26:1/0:0	6.96	634.48	[M+H]+	C34H68NO7P	19:0 Lyso PC-d5	833759	47016	3995908	4243194	135882	534307	761228	512829	4701.55	4701.55	183019	336257	275574	328371	107906	173510	720353	552201	234664	420032	91199	543666	895318	752297	519838	3072629	167323	164899	144060	165121	883261	1169242	355737	1441010	707308	734291	1420061	456769	617191	737218	765233	778004	734295	605767	674080	652998	793710	734328	0.0175936	0.00099211	0.0843198	0.0895379	0.00286732	0.0112747	0.0160631	0.0483779	0.0048378	0.0048378	0.963242	1.19436	0.9972	1.29125	0.0881937	0.144183	0.289195	0.267174	0.197536	0.177958	0.103748	0.200472	0.338489	0.173965	0.144057	0.568481	2.33751	1.47286	1.63209	1.48834	0.0589378	0.107659	0.288141	0.23135	0.257776	0.354562	0.185039	0.252194	0.831135	0.783822	0.844477	0.802508	0.724085	0.692931	0.798923	0.764208	0.767074	0.823131
LPE 16:0	2.653	454.292	[M+H]+	C21H44NO7P	15:0 Lyso PE-d5	3749373	1110667	4688440	3965859	67870	164039	214670	32090	475.517	475.517	138011	185545	151091	230974	448112	599382	1212946	1550070	168653	167245	95448	260407	638440	833178	688191	1422847	2254277	1332012	1961542	1065444	619190	700328	626374	1016043	658930	547627	909560	812744	662344	699203	792083	779471	694173	690901	664932	785967	792705	908913	0.913825	0.2707	1.1427	0.966588	0.0165418	0.0399808	0.0523209	4.22958	0.01125	0.01125	3.22938	4.0541	3.31549	3.38246	2.41059	4.08955	8.54388	7.42082	6.11311	5.44163	3.27297	6.32593	21.8346	10.8646	8.32166	20.0805	21.6917	10.3811	11.3414	10.1354	3.30054	4.39884	6.41025	7.35639	5.42757	7.21705	7.17176	6.80219	9.93628	10.2265	10.2023	10.4725	9.89705	9.77147	10.0777	9.83977	10.5046	10.8613
LPE 16:1	1.924	450.263	[M-H]-	C21H42NO7P	15:0 Lyso PE-d5	423305	28741	715924	805898	431837	1154732	833432	253453	2874.13	2874.13	521738	1073639	1116570	2454062	92898	434185	383808	603955	183450	713214	661859	381584	146584	87299	77909	244442	2468937	4331453	4397662	2752138	627106	820591	709293	887894	1038819	962529	657883	1403479	731740	955739	1037688	1103224	1265414	1406681	1440251	1421825	1795442	1874391	0.130402	0.00885385	0.220545	0.248262	0.13303	0.355723	0.256744	5.68305	0.0019514	0.000195127	12.8673	17.3119	13.3689	18.0343	4.32459	7.91202	14.3975	11.3362	8.24144	8.3723	5.04573	9.73568	25.9669	13.9148	12.4035	31.6886	60.1901	40.8374	44.1834	41.2257	5.37893	6.52087	12.7435	11.3519	10.7136	13.5315	12.4072	12.8167	23.2056	23.5098	23.5415	24.4174	22.5531	23.7909	24.5049	22.849	25.706	24.7408
LPE 18:0	4.197	480.309	[M-H]-	C23H48NO7P	17:0 Lyso PE-d5	644078	43324	1268302	1407314	336675	602865	1467773	764086	1184.39	11844	422168	703657	582431	830787	24567	45390	651857	465233	424719	531165	270427	715920	3730224	2039085	1302112	2488506	1469932	991522	674742	893142	269128	329904	467101	408483	432725	524378	449362	446416	945129	903982	953358	948000	829925	742333	812102	841928	865261	1051958	0.160228	0.0107777	0.315516	0.350098	0.0837548	0.149975	0.365139	0.359652	0.010116	0.00459729	1.63841	2.18941	1.75439	1.04165	0.231151	0.409013	0.532635	0.415702	0.94133	0.582461	0.242777	0.628202	1.45851	0.571004	0.385542	1.63258	7.9592	3.34711	2.83505	4.14209	0.266868	0.423998	0.997505	1.07934	0.779161	1.2977	0.854148	0.920718	1.57206	1.64992	1.57741	1.70741	1.58701	1.5637	1.45607	1.88032	1.77201	1.59537
LPE 18:1	2.905	478.294	[M-H]-	C23H46NO7P	17:0 Lyso PE-d5	4599580	607948	5668847	6810075	2283257	6812962	4882750	2124258	60794.8	60794.8	3627243	5068374	4985278	9312912	2149309	4515052	3595150	6489644	1675476	4856499	4453531	4185249	3447014	2756936	2673694	4663981	9789489	14819115	14473820	9376726	4105005	5032386	4123777	6100128	4963475	4725399	4309462	6498990	3687597	4503764	5161280	6025550	6110590	6893955	7519295	8019463	8624433	9846795	1.14424	0.151239	1.41024	1.69415	0.568007	1.69486	1.21468	0.00654416	0.000595327	0.000595327	0.325039	0.443268	0.387157	0.527645	0.0554582	0.173871	0.208583	0.251903	0.0203598	0.0459834	0.000595327	0.0163596	0.487991	0.159901	0.202467	0.687085	2.16144	1.00911	1.41482	1.34644	0.000595327	0.0161398	0.107052	0.129	0.0229461	0.158498	0.0792064	0.0504859	0.551238	0.5923	0.590355	0.688948	0.555577	0.623978	0.583781	0.634232	0.62456	0.598509
LPE 18:2	2.221	478.293	[M+H]+	C23H44NO7P	17:0 Lyso PE-d5	324077	6300	1503808	1103579	230486	1007600	651082	291390	630.021	630.021	1613914	2408487	2154170	1174287	196750	444849	458412	399863	404868	600331	387344	526164	346883	232189	335004	1012584	9907228	2904710	4612181	2227158	492876	989941	1363374	1292596	893739	903565	1267918	1688166	601622	673858	834702	843456	790917	776977	819642	711052	855021	858036	0.0608799	0.00118349	0.2825	0.207314	0.0432983	0.189284	0.12231	0.0825715	0.000328539	0.000328539	0.0307676	0.0248618	0.0295618	0.0267557	0.00328559	0.00364742	0.0135455	0.0397396	0.089994	0.167753	0.0129426	0.137703	1.46769	1.08246	0.922006	1.64153	0.209686	0.0171611	0.132801	0.102974	0.280024	0.382279	0.0440164	0.64063	0.0129156	0.0165387	0.579991	0.031674	0.4628	0.472584	0.505444	0.478549	0.413966	0.461544	0.408027	0.41821	0.454978	0.452406
LPE 20:1	4.211	508.34	[M+H]+	C25H50NO7P	19:0 Lyso PE-d5	2060742	566991	2463517	2318775	958190	2346784	1572208	1108254	1019.1	1019.1	1810341	2612153	2354871	3808122	1311533	2471915	3408152	3788769	751585	1660769	1327401	804984	1334118	1070124	1023911	1716095	948914	707786	1341082	856662	1083071	1385758	647148	1316436	1100131	590521	1575265	1162699	892080	864720	917770	995231	906928	949147	836592	982077	1126604	1066578	0.310006	0.0852947	0.370597	0.348823	0.144144	0.353036	0.236514	0.167426	0.0167426	0.0167426	1.06681	1.2951	1.09539	1.47176	0.834077	1.3247	1.80259	1.60018	0.316336	0.397575	0.209951	0.362103	4.54193	1.50009	1.37401	3.52913	7.0025	3.87167	5.40547	4.88494	0.357315	0.449585	0.602781	0.834326	0.547729	0.61286	0.89345	0.621561	2.25075	2.42451	2.33528	2.34269	2.16282	2.27713	2.2093	2.10803	2.38497	2.42548
LPE 20:3	2.808	504.309	[M+H]+	C25H46NO7P	19:0 Lyso PE-d5	1871043	343112	2958584	2824238	3549845	5173716	3385618	3779918	1728.21	1728.21	1728.21	725459	557827	640768	1728.21	32406	36631	41920	1779026	4048122	2422132	4118784	2424055	4681186	3822321	3073798	1563341	1024418	877806	555867	3209648	4068782	1972663	3612332	2252026	1299082	4465158	2945763	1047950	1543630	1532143	1659387	1292192	1589145	1316646	1346777	1705012	2053334	0.281468	0.0516157	0.445072	0.424861	0.534017	0.778303	0.509312	1.78679	0.0669848	0.0536915	0.0669583	0.107343	0.0859906	0.089878	0.070904	0.0945261	0.00824205	0.0905243	1.26084	1.32035	0.774231	1.79544	7.46687	6.00929	3.99588	5.19339	0.35293	0.149149	0.100717	0.113733	1.01077	1.27104	1.21673	1.83281	0.979814	1.262	1.91816	1.14	2.10813	2.05572	2.18604	2.15711	2.17468	2.02762	2.07811	2.13468	2.18868	2.14474
LPE 20:4	2.177	502.293	[M+H]+	C25H44NO7P	19:0 Lyso PE-d5	904729	201595	2376770	2080328	2123174	7321920	5123614	2832559	1768.97	1768.97	2201740	3569722	3605640	3438292	980757	1771551	1334544	1459786	3379292	5600162	3790278	4548961	4323500	5963933	5186250	6069675	6289706	4520591	4290104	2672767	1695948	3867147	4856845	4174359	3485330	2386494	4341476	5034424	2060044	2099759	2022126	2451780	2146796	2322000	2341630	2365481	2364481	2777531	0.136102	0.0303267	0.357547	0.312952	0.319398	1.10147	0.770766	0.0585997	0.00527379	0.0157249	0.0557401	0.223956	0.0457567	0.068163	0.0063402	0.0079385	0.0122132	0.0257565	0.0176925	0.0494459	0.030054	0.120117	0.738157	0.316945	0.321829	1.00113	1.19401	0.187377	0.463774	0.384724	0.158007	0.328637	0.486116	0.305713	0.272446	0.28128	0.658335	0.484358	1.00081	1.06991	1.10461	1.11103	0.941998	0.548424	1.01544	1.00091	1.13121	1.09697
LPE 22:1	5.13	536.372	[M+H]+	C27H54NO7P	19:0 Lyso PE-d5	766818	198190	1653741	1242768	1387148	3333242	2040948	1452936	893.022	893.022	333117	444874	370464	385670	173342	10528	569504	669806	1046341	2701512	1700836	2196680	1031122	1474192	1342706	2207128	12842	9114	205435	90444	543390	667288	316408	507572	407900	233626	632878	573592	503171	537326	646639	638360	567127	613062	588598	578633	643720	703621	0.115355	0.0298145	0.248779	0.186955	0.208674	0.501433	0.307028	1.60636	0.00751416	0.000751437	0.955775	1.31669	1.13884	0.868798	0.342064	0.543726	0.664926	0.561477	2.85499	1.98393	1.23627	2.33574	43.9845	6.29853	4.40845	8.35998	3.5089	1.55416	1.32534	1.22451	0.509618	1.16763	1.72543	2.12389	1.10991	1.69363	1.96239	1.47137	2.30537	2.41517	2.30643	2.50212	2.16549	2.20526	2.329	2.40327	2.2943	2.35554
LPE 22:3	3.877	532.339	[M+H]+	C27H50NO7P	19:0 Lyso PE-d5	373229	52396	525235	403959	533586	966069	730190	603820	73.2269	73.2269	25416	80244	50792	87886	732	6465	73.2269	8800	314342	785428	448409	815627	916283	2612390	1851388	1684120	10929	22586	32413	73.2269	789723	951000	563679	820576	392640	329806	1183332	694728	295759	254712	352910	372224	282301	307647	311012	333551	343614	391818	0.0561463	0.00788214	0.0790132	0.0607692	0.0802695	0.14533	0.109845	0.797784	0.00751416	0.000751437	0.0216747	0.0702524	0.0749127	0.0559318	0.00753958	0.538851	0.00878771	0.555675	0.52843	0.579157	0.339803	0.816709	2.97614	2.23393	1.61264	2.62221	0.386854	0.17347	0.115885	0.0668667	0.49597	0.523323	0.481232	0.829199	0.425443	0.468569	1.16213	0.510183	1.04444	1.18812	1.11961	1.30487	1.0057	1.09172	1.13283	1.17319	1.18092	1.23092
LPE 22:5	2.357	528.308	[M+H]+	C27H46NO7P	19:0 Lyso PE-d5	710074	120356	2191428	2037958	993164	3917705	2881407	732906	904.899	9049	1591282	2476412	2323753	2300932	1238083	1914173	1176304	1166730	1989734	2424200	1765858	3510933	2174586	3676118	3546994	4932908	3710364	2338720	2852564	1824880	1079046	2511513	3210330	2887483	2250524	391838	2330011	3667050	1071123	1207527	1394721	1461332	1130000	1467380	1531722	1287881	1635592	1697589	0.106819	0.0181056	0.329665	0.306578	0.149406	0.589356	0.433462	0.740832	0.00066207	0.00066207	0.703841	0.9754	0.860428	0.865879	0.152156	0.318143	0.37907	0.340934	1.45263	1.11019	0.646324	1.2529	10.5105	3.08788	2.13283	4.195	3.01535	1.56897	1.77051	1.66866	0.262977	0.534886	1.16584	1.22847	0.628832	0.989357	1.02143	0.875905	1.50395	1.50327	1.54237	1.54436	1.41217	1.3593	1.51922	1.42735	1.58025	1.68923
LPE 22:6	2.089	526.293	[M+H]+	C27H44NO7P	19:0 Lyso PE-d5	498840	44364	1360795	1063098	1172103	4389370	3677112	1512882	793.411	793.411	1407964	2102361	1936188	2330163	1018460	1833602	1468738	1475975	2248601	3276924	1812142	3343684	2694171	1758706	1661964	2033094	3894535	2608048	2936812	1800982	818787	1674136	2414214	2298950	2084365	1493818	1823986	2720952	1033388	1207466	1175247	1343362	1244332	1217848	1207635	1384591	1380704	1406758	0.0750425	0.00667385	0.20471	0.159926	0.176324	0.66031	0.553163	0.0372635	0.0191504	0.0173736	0.139074	0.179478	0.135215	0.128573	0.0204584	0.0824608	0.0492113	0.0928388	0.394249	0.155087	0.0751389	0.20362	14.3155	0.812227	0.502209	0.715524	0.589819	0.261126	0.215368	0.212814	0.0462101	0.0785882	0.281016	0.21742	0.170108	0.285987	0.208968	0.170376	0.338922	0.358197	0.292946	0.380854	0.270743	0.224638	0.329108	0.325003	0.297967	0.328858
LPS 16:0	1.915	496.269	[M-H]-	C22H44NO9P	15:0 Lyso PS-d5	1006.71	1006.71	1006.71	10419	13636	162219	87573	329249	1006.71	1006.71	173986	533944	406905	1251764	1006.71	1006.71	16106	1006.71	12471	72408	42426	96127	21626	1006.71	1006.71	1006.71	32524	74786	54452	25763	1006.71	1006.71	10067	1006.71	1006.71	1006.71	12499	1006.71	96725	56540	35566	26918	55888	104853	59845	22742	28036	53319	0.00034987	0.00034987	0.00034987	0.00362099	0.00473901	0.0563771	0.0304348	0.171304	0.0119301	0.00700906	0.124288	0.213334	0.147129	0.176529	0.0491271	0.0773317	0.24528	0.178403	0.280279	0.22318	0.12887	0.236593	0.698973	0.325961	0.196366	0.621747	1.1617	0.647392	0.82651	0.775604	0.0401594	0.0742946	0.0239908	0.159426	0.0548655	0.051558	0.244887	0.101922	0.279512	0.238938	0.32293	0.489511	0.257197	0.205378	0.438115	0.240283	0.465647	0.309657
LPS 18:0	2.912	524.299	[M-H]-	C24H48NO9P	17:0 Lyso PS-d5	37122	2444.49	136677	233395	926523	2415048	3064664	3318020	2444.49	2444.49	1567902	2411056	2659994	4230814	24445	238128	986701	648213	1144940	1698998	1285882	2300464	842195	571538	125483	223857	1602314	1685531	936447	1421844	122489	322977	690537	583354	339255	518236	244237	979017	1324736	1310083	1223144	1394796	1200899	1243656	1239524	1292675	1316984	1473341	0.0131662	0.000866997	0.0484758	0.0827792	0.328614	0.856556	1.08696	0.0353044	0.00620569	0.00527145	0.0142326	0.00461739	0.000536276	0.00879903	0.00346542	0.00209097	0.0146258	0.00483065	0.0298997	0.016212	0.00564146	0.0415945	0.530931	0.682927	0.479081	0.545724	0.0496533	0.00559327	0.010788	0.013776	0.0340465	0.0745212	0.046424	0.135721	0.0179636	0.0633219	0.124017	0.066116	0.107747	0.0657082	0.0821846	0.0954631	0.0916794	0.0758421	0.0984002	0.117565	0.0863996	0.107809
PC 28:0|PC 14:0_14:0	7.206	678.505	[M+H]+	C36H72NO8P	17:0-14:1 PC-d5	114169456	22098514	355019872	396934400	20313594	22148800	45526080	19802386	61654	166275	12517601	18735746	17304616	23398530	1705701	2526811	4141532	3720470	39892844	30650236	21698824	36379324	6624426	6968751	4321570	9398110	87933000	49190176	65823760	55466976	9920701	15009975	31656810	21782950	24015780	31728052	21991194	33559196	44529416	45189028	48073336	50783840	41810752	42437808	43245600	45911144	47502104	49730272	2.44525	0.4733	7.60372	8.50143	0.435071	0.474377	0.975065	0.157129	3.69249e-05	0.000369117	0.140061	0.200762	0.171343	0.126831	0.0673054	0.10294	0.145589	0.131358	0.418248	0.254328	0.151282	0.313803	1.63935	1.1818	0.788708	1.53058	1.05944	0.436954	0.396875	0.357781	0.120978	0.256615	0.40637	0.577197	0.218599	0.389556	0.451577	0.319265	0.438329	0.418285	0.411637	0.425205	0.411565	0.397338	0.420895	0.430323	0.442788	0.446301
PC 29:0|PC 14:0_15:0	7.663	750.528	[M+CH3COO]-	C37H74NO8P	17:0-14:1 PC-d5	3755575	649528	9443282	11085098	26736	1805.92	326930	28967	1805.92	1805.92	673335	880401	1085392	1156216	1805.92	1805.92	31149	1805.92	225790	115450	106874	153190	133274	90196	18059	130665	2767868	1406220	3002896	2392350	28926	102595	367564	243562	196284	328682	145587	254319	1326384	1366906	1231572	1424584	1332687	1393574	1245038	1297787	1411539	1528844	2.4447	0.422812	6.14713	7.21587	0.0174039	0.00117557	0.212816	0.141508	5.17406e-05	5.17406e-05	0.101921	0.161255	0.108733	0.0934411	0.0929807	0.131619	0.0960514	0.100798	0.56576	0.293363	0.153608	0.303132	36.5674	0.739836	0.563267	1.18598	0.960259	0.349336	0.322418	0.290609	0.0743407	0.191111	0.28031	0.472018	0.178127	0.345867	0.288219	0.18581	0.35414	0.37343	0.356593	0.390391	0.36531	0.327366	0.364799	0.356249	0.336456	0.368815
PC 30:0|PC 14:0_16:0	8.222	706.536	[M+H]+	C38H76NO8P	17:0-14:1 PC-d5	998934336	163935456	2537334272	2825705216	281975680	348126560	760471232	317674912	2249504	3875934	245687520	343795424	341597952	435691552	29010304	44715540	89313568	78053976	536652608	441290816	295305408	532087392	195419776	227097680	135694336	222520112	1538764288	820887488	978742272	778954048	146320848	235116352	647393216	458025216	432624608	676705984	363985088	657078656	455682656	490232960	510467744	555060288	461224416	467572960	497617824	499166912	518337696	572826752	21.3949	3.51112	54.3439	60.5202	6.03928	7.45608	16.2876	0.494403	0.000513083	0.000513083	0.094781	0.13127	0.088841	0.110803	0.0960017	0.189194	0.154744	0.160579	0.756197	0.649134	0.385326	0.750634	1.50594	0.600282	0.41076	0.757186	0.873344	0.475241	0.457355	0.470644	0.0390366	0.0940988	0.135849	0.0914255	0.143678	0.164169	0.144181	0.151671	0.370952	0.428971	0.384041	0.442848	0.373318	0.359674	0.387306	0.36928	0.375034	0.428468
PC 30:1|PC 14:0_16:1	7.311	762.528	[M+CH3COO]-	C38H74NO8P	17:0-14:1 PC-d5	6293248	1025317	14765157	15138848	1546449	2141745	4107032	1642404	35727.9	35727.9	1397916	2255420	2050175	3085208	357279	650306	478540	414425	3391396	2583201	1877461	2882097	1323026	696318	465665	1161515	9558634	7084490	7870748	7157186	943698	1322815	3854047	1758203	3374797	4109526	2013721	3905612	3589964	3938524	4025840	3952763	3645588	3513645	3962299	3752776	3772534	3861444	4.09661	0.667433	9.61141	9.85467	1.00666	1.39417	2.67348	0.0673512	0.000299334	0.000299334	0.000299334	0.00299331	0.000299334	0.000299334	0.158743	0.35607	0.101444	0.111631	0.174867	0.199317	0.128984	0.0847044	0.000299334	0.000299334	0.00539027	0.0165616	0.802171	0.278115	0.528538	0.355083	0.20789	0.46713	0.118497	0.248831	0.275672	0.132186	0.502542	0.124263	0.208769	0.195153	0.239051	0.299554	0.159457	0.279232	0.211229	0.192774	0.191881	0.197466
PC 31:0|PC 15:0_16:0	8.695	778.56	[M+CH3COO]-	C39H78NO8P	17:0-14:1 PC-d5	9111090	1392674	19351452	21806478	305900	440837	1448065	286931	1436.33	1436.33	4834124	7035121	7483046	8033872	141133	322131	539836	584904	1050466	731449	430929	924907	2000398	1565933	1125649	1393909	11882311	5543199	11358807	8504116	301141	615871	2024268	1253292	1140272	2002813	929818	1605989	4269754	4352243	4408663	4700970	4056987	4193045	4388388	4244752	4411929	4611579	5.93089	0.906565	12.5969	14.195	0.199126	0.286964	0.942621	1.05051	0.00106624	9.4879e-05	0.00094905	0.0265497	0.0303529	0.0274734	2.13769	5.37761	0.749817	0.995952	1.33189	2.36719	1.07623	0.89126	0.732012	0.863684	0.911721	0.921139	8.72584	4.06145	7.56732	5.61892	2.22271	5.63706	0.965426	2.79928	3.83262	0.948412	5.91259	1.20386	1.60198	3.38451	3.74402	2.35539	1.64858	3.11132	3.58125	3.7409	3.62171	3.94495
PC 31:1|PC 15:0_16:1	7.797	776.543	[M+CH3COO]-	C39H76NO8P	17:0-14:1 PC-d5	2616184	316887	4763088	5585194	64532	126411	563023	48280	2489.62	2489.62	956480	1572271	1446716	1647102	24896	140107	50957	83432	393779	432454	121624	303948	293330	83469	30079	438835	2998262	1534110	3038359	2343151	77070	181999	532335	267346	363028	596190	191695	434834	1017052	1096916	1203130	1288234	1046584	1223696	1131421	1153691	1096750	1144314	1.70301	0.206278	3.10054	3.6357	0.0420073	0.0822875	0.366501	0.000304908	0.000304908	0.000304908	0.000304908	0.000304908	0.000304908	0.000304908	0.0308074	0.0806418	0.00536508	0.000304908	0.10319	0.085233	0.0218612	0.0199021	0.00342544	0.000304908	0.000304908	0.000304908	0.701114	0.35908	0.442809	0.262612	0.0131987	0.0828246	0.00318628	0.0486281	0.00304905	0.000304908	0.124133	0.000304908	0.0568592	0.0556033	0.0540819	0.0711283	0.0665652	0.070247	0.0474257	0.0715466	0.0783332	0.0643717
PC 32:0|PC 16:0_16:0	9.27	734.569	[M+H]+	C40H80NO8P	17:0-14:1 PC-d5	827861184	130747864	1715017856	1825615488	413488928	570207552	1183544064	574230848	25256284	37337744	561234368	813047424	828149440	1052427456	47557968	102596448	332598400	281220128	705516032	579003008	389139136	748744576	1282515456	1177563648	670788736	846067520	2262845952	1144767232	1367965056	1059274048	248268672	406616192	921214848	802115968	619112192	1002173632	676473024	941072192	631490880	686485888	723746368	760618496	632363520	641679616	665260416	682652800	715706560	756448128	17.7309	2.80032	36.7318	39.1005	8.85599	12.2125	25.3488	0.0120039	0.000419392	0.000419392	0.164869	0.317496	0.421397	0.597251	0.000419392	0.0111256	0.0495396	0.0650662	0.00639145	0.00569584	0.0056678	0.00491573	0.214767	0.000419392	0.00737711	0.00639809	0.310504	0.240602	0.167312	0.148575	0.00544528	0.0126608	0.000419392	0.000419392	0.00419393	0.000419392	0.0136678	0.000419392	0.0862923	0.0920933	0.0976881	0.076686	0.0746896	0.0940521	0.0896703	0.0882304	0.0863429	0.0962899
PC 32:1|PC 16:0_16:1	8.515	732.553	[M+H]+	C40H78NO8P	17:0-14:1 PC-d5	379110528	63253964	829618112	891315520	206861856	271042368	646198592	342241408	223125	4984889	573923840	848327040	861060288	1087886720	128142704	267267024	228420624	215197088	363451232	309845568	226592352	410409696	727596864	560285248	377160256	827110464	2561439232	1571306496	1609769984	1326349184	125679840	166758640	1277487488	229070672	275491552	1396222592	283636960	329279904	819510976	900393856	964186496	1021888896	225098400	223924336	245008096	235993312	246777952	257454688	8.11968	1.35476	17.7685	19.0899	4.43051	5.80511	13.8401	2.84107	0.000820225	0.000820225	4.8883	6.48047	7.08582	8.94738	1.87699	4.9778	11.5126	12.3737	1.77414	2.46101	1.49504	2.3815	1.23123	1.02075	0.632444	1.64959	14.6639	10.6197	8.76161	8.42637	1.22641	1.63884	0.352613	1.14388	0.765946	0.433931	1.90696	0.548471	3.71785	3.79255	3.80855	3.82534	3.71423	3.59793	3.58577	3.77588	3.64461	3.97319
PC 32:2|PC 16:1_16:1	7.474	788.543	[M+CH3COO]-	C40H76NO8P	17:0-14:1 PC-d5	1386153	138472	2224886	2226692	758982	1094844	1365964	1034259	10275.9	10275.9	884899	1241385	1042458	1382225	507125	983708	242374	376681	1885153	788972	468858	1725463	1302848	853264	102759	1632189	4088353	2820499	3497852	3318229	593952	777007	1569360	424743	1883946	1971439	619988	1642088	1261112	1317408	1082751	1142704	1012830	1087314	1112200	1359745	1106104	1137050	0.90232	0.0901387	1.44829	1.44947	0.494061	0.712691	0.889178	0.466887	0.0058204	0.023992	0.144313	0.208374	0.178103	0.205627	0.0125773	1.1418	0.00810327	0.01323	0.549117	0.805307	0.378543	0.658375	0.872185	0.55659	0.494671	1.1371	0.63154	0.417522	0.47894	0.408563	0.232498	0.333912	0.322383	0.285572	0.571747	0.502164	0.41341	0.451112	0.439125	0.400635	0.419203	0.380849	0.412713	0.405144	0.378409	0.411201	0.444606	0.414629
PC 33:0|PC 16:0_17:0	9.598	748.584	[M+H]+	C41H82NO8P	17:0-16:1 PC-d5	36151580	5212594	85795288	93538056	2840376	4433694	11967462	3772672	160580	278714	72755360	104882408	100158496	120993536	1414748	3379666	3606552	3083280	8125516	6416722	4033802	7832856	12782920	12794080	8064875	15250125	96448784	50221140	93466672	74799688	2514714	4695328	8328884	9294345	6625517	11427397	6439596	8544263	26774612	27798696	29070532	30955558	25869978	26188330	27626440	28140598	29198152	30560328	0.846831	0.122102	2.00971	2.19108	0.0665343	0.103857	0.280331	1.12988	0.000817423	0.000817423	0.0159216	0.0580553	0.0229498	0.0283671	0.0278866	0.0544973	0.000817423	0.00833168	1.53631	1.42415	0.868133	1.66662	0.777086	0.840653	0.550629	0.696236	0.0928218	0.556342	0.027429	0.58588	0.476282	0.536883	0.707992	0.412895	1.61933	1.13319	0.632312	1.08665	0.593004	0.62734	0.620062	0.618384	0.606068	0.61507	0.570165	0.609298	0.632726	0.647726
PC 33:1|PC 16:0_17:1	8.82	804.577	[M+CH3COO]-	C41H80NO8P	17:0-16:1 PC-d5	12073819	1584490	23687850	27172052	1197160	1525138	4877334	1335830	1475.6	18017	8795822	1231636	11563334	12624930	1171328	2239806	1784548	1642546	3539703	2778356	1630951	3283088	4857762	2950274	2579976	4926389	16190169	8624741	11670473	9503061	663811	1330544	3217100	2775798	2635406	4366179	2508960	3353781	6776249	6634329	6477859	6708684	7057077	5934918	6831532	6804469	6674880	6907536	9.41215	1.23519	18.4659	21.182	0.933247	1.18892	3.80213	0.0665869	0.0298361	0.0230712	0.0608495	0.131041	0.133219	0.088371	0.159254	0.36193	0.0930939	0.103755	0.375887	0.246066	0.133373	0.242819	3.58353	0.361396	0.251242	0.466559	0.516431	0.229592	0.246267	0.227427	0.0212411	0.101252	0.248548	0.0983448	0.171355	0.29198	0.105311	0.258493	0.306947	0.335627	0.323448	0.343199	0.177214	0.193125	0.20568	0.225164	0.246201	0.305566
PC 34:0|PC 16:0_18:0	10.309	762.601	[M+H]+	C42H84NO8P	17:0-16:1 PC-d5	81098072	15354431	160067424	159843216	131031216	194149120	313075200	246791456	6491072	10336664	133143768	190655984	182583600	231583440	13036984	30530108	150968128	111457136	173760144	153643856	112859904	195745616	222822864	130270024	88328224	144339072	160763440	94466240	91928584	74093544	59844388	92308216	97650792	146486400	91911904	112375504	152626832	124308048	112673344	116962464	126257304	131804640	111442128	112465960	116235760	117533360	123976504	130026088	1.89968	0.359669	3.74949	3.74424	3.06934	4.54784	7.33362	10.1267	0.000742105	0.00742123	0.346604	0.474928	0.360839	0.401412	0.396096	0.740927	0.1615	0.22226	9.84635	9.56148	5.68343	12.483	14.5194	15.1124	9.85599	10.6852	1.33576	0.673961	0.73357	0.582014	4.48297	5.22195	3.05909	4.03	6.76118	5.02467	7.55951	4.28918	5.02931	5.03064	5.01665	5.26493	4.91734	4.9503	5.06162	4.91038	4.97286	5.23697
PC 34:1|PC 16:0_18:1	9.383	760.582	[M+H]+	C42H82NO8P	17:0-16:1 PC-d5	3558823424	483449920	7684975616	8159849984	1352162816	1877189504	3862582016	1939098240	59578300	79441680	1816085120	2559606528	2386255872	2864965888	554256640	1349711232	1141515520	1063344192	2467688704	2472432128	1516388352	2795779840	4180901376	3024542464	1916718976	3707474176	6051720704	3503398656	3371004160	2853380352	678703680	992251840	1971821824	1506631168	1528613376	2182724608	1698224128	2167918848	2108234624	2264222720	2376854272	2493850112	2113776640	2131036544	2221321472	2283840768	2401641216	2527804672	83.3635	11.3246	180.016	191.14	31.6737	43.9722	90.4789	1.0352	0.00638939	0.251889	0.0741247	0.0992474	0.0208257	0.0658328	0.178965	0.481136	0.0233346	0.0246137	1.32289	1.50485	0.7672	1.70739	1.16857	0.975385	0.781307	1.14724	0.618446	0.332739	0.378211	0.430725	0.685019	0.795894	0.598284	0.597327	1.06952	1.19588	1.16516	0.750081	0.689	0.770587	0.684263	0.717894	0.738524	0.684191	0.723181	0.749987	0.795415	0.80528
PC 34:2|PC 16:0_18:2	8.568	816.577	[M+CH3COO]-	C42H80NO8P	17:0-16:1 PC-d5	11719790	3048917	20478444	23658790	5997670	8744260	20598222	3458800	5348942	8551914	5288318	8110557	6814211	6355040	2705073	23485008	3040944	4293007	14604064	11757576	7168201	12762713	17244516	11261435	8216498	19661658	17684756	5076232	4283417	3887834	4547470	6157596	9625908	7822420	10714380	14601090	10761041	10935881	26113932	27493020	29846978	30710460	11998940	13813822	13789333	16825680	21075458	23841118	9.13617	2.37678	15.964	18.4432	4.67549	6.81659	16.0574	0.178753	0.00885161	0.000885155	0.0627449	0.0838462	0.0933046	0.0845988	0.268596	0.589896	0.141074	0.118295	0.721876	0.511829	0.287945	0.70203	0.257379	0.10901	0.0539216	0.366289	0.700443	0.343384	0.284564	0.284982	0.0767719	0.156911	0.197713	0.144441	0.189158	0.337704	0.199245	0.223939	0.305529	0.22577	0.236088	0.256686	0.238906	0.243323	0.244778	0.306127	0.311317	0.303954
PC 34:2|PC 16:1_18:1	8.484	758.568	[M+H]+	C42H80NO8P	17:0-16:1 PC-d5	179683648	18840870	248592304	267290144	76643864	107541336	300233056	95641344	112719208	154972400	86126872	103443832	85080968	122902176	166868112	337793440	127950544	158671456	155277744	165730496	95918032	193562864	101608920	275917600	176765968	164126272	377944032	339671008	430970528	379092576	63456724	82532448	171624400	85973760	249492816	218748640	130261696	201945008	123818088	138905264	137898992	143253104	141510560	143000752	145462656	153579648	148742704	155566016	4.20899	0.441337	5.82314	6.26113	1.79534	2.5191	7.0328	0.150089	0.00885161	0.000885155	0.165027	0.181743	0.156986	0.106424	0.441604	0.924327	0.226515	0.213572	0.723222	0.623981	0.314081	0.577747	4.07958	0.823209	0.535383	1.20884	2.04796	0.955893	1.36719	1.26474	0.157102	0.375882	0.669755	0.368584	0.592965	0.871889	0.424902	0.608945	0.598474	0.588607	0.578352	0.604152	0.541293	0.569341	0.510828	0.524513	0.648195	0.613024
PC 35:1|PC 17:0_18:1	9.668	832.606	[M+CH3COO]-	C43H84NO8P	17:0-18:1 PC-d5	2054028	175106	3310242	3488842	245164	342634	1057440	243008	1273.2	12732	2718286	3745914	3363434	3654176	305729	567183	343318	220986	689534	696662	354130	708725	953675	662458	518692	1318680	3402462	2045439	3827678	3024962	103707	258873	466235	418870	400440	598334	429207	451637	1594886	1589393	1455535	1524184	1485109	1491907	1308296	1558016	1446616	1485162	1.81714	0.154911	2.92847	3.08647	0.216889	0.303118	0.935485	0.0576165	0.000771133	0.000771133	0.140714	0.170565	0.166002	0.202893	0.158666	0.271798	0.0408194	0.0795399	0.150934	0.18396	0.104701	0.140279	1.89316	0.200368	0.148195	0.28343	1.18508	0.567898	0.45682	0.409397	0.0197606	0.0578603	0.0089041	0.0646053	0.0197114	0.033314	0.047062	0.008838	0.17308	0.171105	0.183309	0.151461	0.137108	0.156849	0.15291	0.132239	0.175411	0.171856
PC 35:1|PC 18:0_17:1	9.856	832.606	[M+CH3COO]-	C43H84NO8P	17:0-18:1 PC-d5	5098158	773036	9873563	11228591	832909	1099080	2968280	1159725	5134.2	5134.2	3987076	5513125	5612284	6034398	1037624	2327137	1806884	1728955	2397814	2039678	1337320	2211363	4126081	2661074	2127078	4819130	5230166	3103698	3521526	3145414	437880	993311	1547828	1340386	1181142	1761134	1427463	1713948	3129782	3437387	3344626	3399955	3379811	3155286	3170484	3299087	3472554	3484574	4.51018	0.683881	8.73484	9.93359	0.736849	0.972322	2.62595	1.03374	0.00638336	0.00638336	1.95401	2.70612	3.18209	4.66694	0.0756732	0.155695	0.592648	0.514644	1.16282	1.04969	0.83626	1.17039	0.143961	0.132105	0.0760916	0.179074	2.14878	1.94214	1.64098	1.64474	0.262432	0.434384	1.26713	0.8233	1.30404	1.25095	0.664261	1.41169	1.18323	1.22732	1.22977	1.23099	1.13931	1.15719	1.12204	1.10819	1.214	1.2675
PC 36:1|PC 18:0_18:1	10.418	788.618	[M+H]+	C44H86NO8P	17:0-18:1 PC-d5	473367648	75059144	927998464	1004504064	413145952	591334272	1054323200	694614656	9629734	13202108	254563520	371618304	354993440	449868960	181573744	436351616	456128448	383827872	613843840	695699584	436225696	716406464	1302928896	845175808	590239488	1180799360	544250432	384554816	355925952	301100864	240465120	336831520	474054496	415545408	468218784	566859904	529507488	586305600	468603488	482431936	506441152	532609088	460703424	457486240	476361184	484294784	506338816	533394848	15.6752	2.48552	30.7299	33.2633	13.681	19.5815	34.913	19.4664	0.00336409	0.00393095	23.6048	33.3207	32.8788	44.6707	2.76553	6.18508	14.7766	12.8203	18.9826	18.5575	13.3668	20.9094	9.92212	7.95739	5.08228	9.19652	29.3642	23.6597	19.7572	19.0358	5.03486	7.86657	19.8473	13.1697	17.0738	21.0429	10.9637	24.2256	18.1802	18.6577	18.488	19.322	18.0423	17.7594	17.9184	18.1916	18.6512	19.0267
PC 36:2|PC 18:1_18:1	9.486	786.6	[M+H]+	C44H84NO8P	17:0-18:1 PC-d5	665173056	99158512	988023488	1031871168	424115648	564549056	1482447360	722989760	57099492	71073024	341164224	436304160	378861152	457665152	434651264	1099614464	463021920	463310176	782452608	875023616	486482080	1013144512	1205914624	970481920	685840576	1673262720	1194187520	755536896	904835264	808159808	324795648	422993184	517476992	458668192	614091264	656021760	738745856	643642368	614226560	662204736	662461376	701621760	595900544	602409472	634370304	646703744	648696768	705058048	22.0266	3.28355	32.7176	34.1695	14.0442	18.6946	49.09	1.23569	0.0377672	0.0377672	6.25927	8.61251	8.47825	9.37519	0.82707	1.71974	2.34796	2.33629	2.47119	1.84478	1.23627	2.45538	1.58276	0.937909	0.691905	1.64235	5.64468	3.26841	3.58237	3.2287	0.525798	1.02584	2.35039	1.64556	1.66661	2.93327	1.35137	2.46942	3.1959	3.20382	3.393	3.34776	3.26806	3.23215	2.9681	3.14796	3.12998	3.38528
PC 36:3|PC 16:0_20:3	9.14	842.593	[M+CH3COO]-	C44H82NO8P	17:0-18:1 PC-d5	2113563	285882	2564977	2738408	1289223	1682585	4003391	1952147	18193	994.286	44564	88586	167071	140246	17724	156419	9943	24111	2152254	1717829	981041	2295715	5537033	4565196	2725609	3008172	92223	86500	101283	27842	670842	764283	881792	735364	893815	830290	1331427	824072	1504652	1666728	1450789	1580202	1284416	1393183	1518996	1261111	1429525	1657608	1.8698	0.252911	2.26916	2.42259	1.14054	1.48853	3.54168	113.192	0.00127381	0.000127407	67.1638	88.6353	79.606	94.3215	35.5651	77.794	102.942	99.3474	104.975	101.795	70.9746	120.081	101.824	65.0912	45.2651	73.0991	142.446	91.7583	80.0663	76.8427	37.3203	55.7696	112.236	86.2208	79.3734	111.916	69.186	134.299	92.5525	95.1748	93.5071	94.8245	89.6799	88.7318	91.493	91.2387	93.1111	99.197
PC 36:3|PC 18:1_18:2	8.664	842.592	[M+CH3COO]-	C44H82NO8P	17:0-18:1 PC-d5	1882896	226673	2627834	2487678	1076861	1699184	4362970	1555214	598342	467153	1044273	1359291	1318218	796586	1382665	2713195	813182	829168	2835537	2197912	1271345	2566506	3690386	2037550	1501900	4043432	5427449	1402726	2259795	2118799	1049081	1278290	1954251	1673335	2031673	3083315	2072566	2139537	3114782	3255337	3255810	3470702	2098057	2141964	2383962	2350198	2708404	2895688	1.66574	0.200531	2.32476	2.20077	0.952666	1.50322	3.85979	7.5333	0.00118621	0.00118621	7.09427	11.4693	9.86918	5.91268	1.66892	3.2736	2.98106	3.3678	10.046	7.1711	5.23943	9.0001	5.11719	2.77831	2.21419	4.43318	12.736	5.41846	5.12667	5.02907	2.91524	5.01443	9.14372	10.8422	6.06055	11.3125	6.7505	10.4295	6.68837	6.91672	6.67534	7.4773	7.27812	6.95074	6.66522	6.93024	7.2505	7.08391
PC 36:4|PC 16:0_20:4	8.395	840.575	[M+CH3COO]-	C44H80NO8P	17:0-18:1 PC-d5	1216942	311830	2811367	2342968	723904	961830	2698783	1170249	1752600	1225488	1491459	2173074	1868115	2359342	858294	1734363	756747	1513267	2764634	2002945	1219790	1848733	22831322	6505010	4654528	8092542	3047544	1607789	1742357	1866384	407539	753517	1811860	768362	1265440	1853636	1009023	1258848	6778872	6647979	7173863	7651861	1811248	2281575	2491392	2981940	3945299	4135144	1.07659	0.275866	2.48713	2.07275	0.640416	0.850901	2.38753	16.0289	0.00118621	0.00118621	15.0313	20.4349	19.2423	26.7813	4.91793	11.3838	16.454	14.9618	12.2421	15.3393	9.63538	16.8644	18.7751	8.34332	6.00304	11.605	26.7629	21.1873	21.9562	20.6718	4.89207	6.06845	12.7296	9.65274	10.5615	13.6573	9.07229	14.2904	15.7783	14.9535	15.9407	15.5302	15.5071	15.4954	15.3474	15.5475	15.2277	16.3767
PC 38:2|PC 18:1_20:1	10.444	814.632	[M+H]+	C46H88NO8P	17:0-20:3 PC-d5	54630028	9210074	83683696	83913256	28924510	40868388	93722160	44526340	2902899	3620658	33801216	45214624	40474176	52695232	80233216	193334048	81543880	78523640	53138644	54191572	31854758	68963888	121610512	118263696	77807536	205915728	79604584	59510848	74833344	65365116	13912303	38587108	38439104	20866330	22680484	43957304	27616326	47240068	57867580	60244980	61349272	65923984	56942404	58547632	60092368	59608776	62896804	65494080	1.65844	0.279597	2.54045	2.54741	0.878082	1.24067	2.84519	3.14027	0.00663963	0.000619504	4.52599	6.62282	6.04471	7.79681	0.81754	2.10876	2.87062	2.00034	2.84185	2.75627	1.80689	3.21122	3.11529	0.955987	0.601591	0.862784	3.35149	1.90025	1.7542	1.80059	0.238424	0.486543	0.354753	1.34972	0.306264	0.449241	0.417896	0.413597	3.13553	3.24083	3.04987	2.99508	2.97701	2.80496	2.88184	2.70064	2.99142	3.18167
PC 38:3|PC 18:0_20:3	10.16	870.622	[M+CH3COO]-	C46H86NO8P	17:0-20:3 PC-d5	622399	143785	832573	1031790	3385407	4077311	5363062	4712426	1553.96	1553.96	131970	157653	172783	227928	23168	227715	17779	35402	2377592	3088003	1623521	3792445	4303620	3315366	2400259	2945573	94174	134465	16573	92597	1195372	1647181	1813892	1760291	1302956	1321899	2516744	2029264	1731063	1627447	1816602	1904343	1551348	1721515	1653191	1759876	1799016	1795323	0.521775	0.120539	0.697969	0.864979	2.83808	3.41813	4.49601	2.83155	0.0131286	0.0131286	0.875687	1.5758	1.26717	1.79153	0.319236	0.50036	0.497007	0.412169	2.32764	2.67357	1.65117	3.31279	1.32662	0.987315	0.873394	1.04248	1.65048	0.892251	1.00867	0.131286	1.59293	1.98715	2.02777	2.5154	1.71486	2.35065	2.81242	2.69853	2.99476	2.50231	2.77999	2.84019	2.30449	2.83571	2.52526	2.33137	2.51234	3.14606
PC 38:3|PC 18:1_20:2	9.852	870.623	[M+CH3COO]-	C46H86NO8P	17:0-20:3 PC-d5	838935	62712	1793911	1955049	938988	1386625	2901263	1412213	68861	119315	827970	1100358	1183116	1599142	600162	1657658	605304	994468	1837054	2420230	1201634	1676498	5096677	4726822	3757276	6782272	1444244	1326384	1367922	1252440	651976	1180579	1414562	1494146	1220039	1432482	1863962	1437208	2076428	2214038	2472542	2247002	1760492	1786845	1884782	2045197	2047129	2132826	0.703303	0.0525732	1.50389	1.63897	0.78718	1.16245	2.43221	0.746321	0.0303267	0.0303267	4.54098	6.44247	5.26017	7.02269	1.49107	3.82261	3.70528	3.80823	0.692264	0.944876	0.614871	1.1102	1.95173	0.845043	0.613897	1.4065	9.89073	6.33228	7.65284	7.32835	0.363586	0.473839	0.984688	0.827571	0.700332	0.917697	0.868886	1.23934	2.46142	2.91183	3.01483	2.77598	2.52358	2.38962	2.5384	2.71114	2.53425	2.70113
PC 38:4|PC 18:0_20:4	9.422	868.607	[M+CH3COO]-	C46H84NO8P	17:0-20:3 PC-d5	1120014	259609	2263866	2036176	1660807	2459032	5202214	2447299	952213	900360	1659992	2867449	2334204	3237777	1120357	3004175	1438833	2351970	3792645	4249472	2093902	3081222	23730986	7944442	5891796	12013045	3234023	2407864	2848307	2652530	722956	1693589	2765974	1971005	1592307	2176232	2421326	2727818	4879531	5133310	5657796	6064191	2743626	3541310	3892186	3709807	4721082	4568021	0.938939	0.217638	1.89786	1.70698	1.3923	2.06148	4.36116	1.28601	0.0367478	0.0367478	1.38832	2.01194	1.77649	1.58439	0.746419	1.19297	1.0513	1.24004	4.54341	2.65473	1.88617	3.87023	3.94274	2.88598	2.07975	3.42353	3.62129	2.01814	1.64899	1.5126	1.61768	3.1797	6.14007	7.22813	3.35162	6.43346	4.04776	5.76704	3.49508	3.50745	3.70859	3.42326	3.38358	3.40851	3.41364	3.4865	3.29179	3.5954
PC 38:5|PC 16:0_22:5	8.454	866.59	[M+CH3COO]-	C46H82NO8P	17:0-20:3 PC-d5	1285074	172072	2821204	3151800	966063	1329717	3343896	1206595	134263	108231	1466612	2220098	2018823	2545667	791284	1900924	972107	1406684	2290194	2404806	1461160	2010361	9437717	4836010	3880906	7417074	3342216	2484491	2675053	2460216	371903	756494	1591915	1031227	755487	1283834	1318318	1582875	2905884	2876172	2810558	2958662	2155842	2261408	2127055	2270537	2632629	2625693	1.07731	0.144253	2.3651	2.64224	0.809878	1.11474	2.80328	1.37635	0.000792045	0.000792045	1.38152	2.29586	2.66237	2.07468	0.277614	0.60802	0.259934	0.29454	2.03429	1.9054	1.16538	1.93143	9.04426	4.48429	2.73567	3.99357	0.907452	0.442282	0.41078	0.368027	0.51563	1.17178	1.42407	1.99374	0.9192	1.38434	1.42618	1.64557	1.53254	1.62529	1.53976	1.54735	1.5625	1.44012	1.49215	1.53922	1.72763	1.68938
PC 38:6|PC 16:0_22:6	8.129	864.576	[M+CH3COO]-	C46H80NO8P	17:0-20:3 PC-d5	772576	189946	2469222	2243438	476234	692067	1389780	718254	1008567	414274	1025734	1570075	1412829	1637079	323796	864047	691248	1066320	1097860	1272581	748561	863309	20157372	2407402	1667877	3319436	1973224	1348252	1557565	1334290	145681	369080	916106	473989	424390	860241	651421	953031	2776712	3095408	2764538	3133033	1169651	1400596	1624479	1774354	2369544	2503073	0.647672	0.159237	2.07002	1.88074	0.39924	0.580179	1.16509	0.0263121	0.000769461	0.000729773	0.080547	0.177154	0.170304	0.145458	0.0224897	0.0131738	0.000909255	0.000887338	0.293943	0.150613	0.108307	0.170158	1.00491	0.447637	0.247634	0.324875	0.152954	0.0645358	0.0490364	0.0442437	0.00275501	0.0305753	0.199522	0.163665	0.0461516	0.20604	0.0283528	0.14186	0.145628	0.173002	0.147322	0.167868	0.184038	0.120966	0.167158	0.157604	0.196301	0.186618
PC 40:5|PC 18:0_22:5	9.46	894.623	[M+CH3COO]-	C48H86NO8P	17:0-22:4 PC-d5	243683	13474	739232	849529	388548	541639	1148498	628591	13474	13474	672632	1012144	1006502	1405684	414150	1583848	462572	699325	859482	1485897	544731	774199	3188144	2914306	2211455	5239776	1103904	1058190	1170552	1010341	226703	488630	602432	494052	436702	507891	700555	692513	1209098	1185534	1122947	1059160	1077021	1175372	970486	1012569	1107056	1088822	0.235177	0.0130036	0.713429	0.819876	0.374986	0.522733	1.10841	7.1855	0.000342455	0.00342425	6.12485	8.55688	7.21912	9.72077	1.60098	3.31707	5.74472	5.23666	5.42616	5.28214	3.8397	6.70896	1.63144	0.568483	0.353013	0.921087	2.87714	1.86898	1.33974	1.40113	0.387298	0.652379	0.488611	1.0597	0.447117	0.698058	0.787475	0.65398	3.50732	3.80507	3.62678	3.43917	3.50904	3.47616	3.35472	3.2309	3.55574	3.52634
PC 40:7|PC 18:1_22:6	8.218	890.593	[M+CH3COO]-	C48H82NO8P	17:0-22:4 PC-d5	21349	1165.76	274790	246377	33990	98072	428025	43708	1165.76	16130	141429	204638	161621	185283	69495	184443	55927	29008	227893	243161	57267	208088	3692467	548759	395375	915854	556660	344063	225061	313801	52901	63997	166715	104419	28496	133111	140959	64860	406868	440205	350300	422648	273823	219368	233672	303608	260269	333131	0.0206038	0.00112507	0.265198	0.237777	0.0328036	0.0946487	0.413085	2.16881	0.0130336	0.00130334	4.37245	6.06478	5.11163	6.50467	1.10301	2.21511	2.80423	2.61823	2.60809	2.83976	0.626083	3.28784	1.53535	0.736086	0.549486	1.0394	8.69265	5.33037	5.6095	5.52704	0.510218	0.751952	0.533467	0.944597	0.454369	0.563352	0.81055	0.566044	3.50683	2.51473	2.44674	3.52469	3.40153	2.40223	2.524	2.4198	3.28663	2.68749
PC 42:1|PC 24:0_18:1	13.162	930.718	[M+CH3COO]-	C50H98NO8P	17:0-22:4 PC-d5	147197	1486.64	881422	1000956	2096611	3280434	5032914	4771878	14866	1486.64	588335	807900	680834	807839	424444	873990	3253000	2087790	2662752	2429246	2097160	3302467	1639943	179746	162939	1322500	40519	19318	19297	1486.64	96424	191791	66517	260296	100232	202553	389798	163323	1115184	1143439	1110208	1257662	1132214	1182779	1226518	1198520	1137956	1220661	0.142059	0.00143475	0.850655	0.966017	2.02343	3.16593	4.85724	1.41055	0.00126826	0.0126823	0.16972	0.436066	0.238554	0.283536	0.0190307	0.00126826	0.0191413	0.00126826	1.13356	1.13087	0.751626	1.43131	1.69017	2.6593	1.49682	1.59435	0.34202	0.105896	0.162755	0.0867476	0.471408	0.734647	1.38217	1.31434	0.431813	1.0264	1.11488	1.02192	0.966312	0.875797	0.824345	0.899164	0.792743	0.871706	0.92025	0.893677	0.84431	0.867073
PE 19:1	3.338	508.303	[M+H]+	C24H46NO8P	17:0-14:1 PE-d5	32791574	8030328	29961446	52553696	24375740	20637562	24491484	29188294	8042	44188	30086474	30938442	34292936	28665994	15733068	26116110	36304560	41577948	27939020	26673410	16013208	25270548	33411156	32919242	11577071	26226602	86873824	76095608	71054816	78609920	9692805	14947845	60335040	27461468	29235166	26255590	30587450	60174868	10171743	21544600	32397792	41361792	8415560	10465358	12718415	14495748	22128824	33250754	3.68642	0.902767	3.36826	5.90807	2.74031	2.32007	2.75333	0.942763	0.00115595	0.0115596	1.08767	1.64008	1.07223	0.968444	0.167376	0.361906	0.385205	0.406203	1.61554	1.28116	0.673155	1.21101	6.39682	1.7621	1.1556	1.71004	2.09518	0.722025	1.13542	0.869268	0.315834	0.763408	1.9782	1.5659	0.657095	1.27164	0.979429	1.36496	0.949984	1.26126	1.21402	1.06673	1.02368	1.05475	1.02351	1.20039	1.32418	1.07818
PE 32:1|PE 14:0_18:1	8.563	688.492	[M-H]-	C37H72NO8P	17:0-14:1 PE-d5	10317711	1540543	23723322	25620472	2393120	2850813	5861839	2362228	50513.1	50513.1	3688422	4868663	4052048	5787466	505131	689260	2187146	1665584	4319922	3220418	2204474	3816451	1597536	944451	932980	2438286	12543814	8946368	9323750	8596864	1172244	1869343	5272232	3103351	4555703	5733164	3117054	5255950	5590062	5885048	6229574	6232032	5591382	5638874	5592822	5448062	5933709	6272972	5.14451	0.768129	11.8287	12.7746	1.19323	1.42144	2.92277	5.63798	0.00205737	0.00205737	3.56022	5.69453	5.35681	4.58694	1.51985	2.86058	2.53044	2.57352	10.3728	5.7731	4.34461	7.83475	6.25703	6.4365	4.07323	6.58829	8.99111	4.26987	3.52769	3.31874	1.72288	3.74156	9.61952	9.3458	4.61155	9.207	5.33432	8.17247	5.40552	5.91327	5.76152	5.67258	5.67843	5.47424	5.73631	5.39538	5.57882	5.94832
PE 32:1|PE 16:0_16:1	8.605	690.505	[M+H]+	C37H72NO8P	17:0-14:1 PE-d5	16433374	2376056	39824176	43906648	3882212	4505128	10102765	3831939	2347.6	23476	6041238	8142698	6878242	9023362	825557	1347653	3219318	2659988	7185310	5545302	3614916	6322034	2402196	2123400	1430938	5095250	21995704	15026682	16897266	14378506	2058333	3171518	8917671	5255353	7589994	9207031	5737510	8710793	7758302	8354573	8030700	9211434	7377646	7745655	7922498	8589581	8318371	8884933	1.84744	0.267116	4.47702	4.93597	0.436437	0.506465	1.13575	3.48433	0.0110297	0.00110297	3.73718	5.15371	4.45474	3.86128	1.85458	2.92722	2.08079	2.33277	10.122	5.12183	3.84362	7.09761	85.0386	5.99171	4.17094	6.07795	10.3839	4.89088	4.40668	3.91191	1.59059	3.55836	9.20299	9.19086	4.01282	8.73131	5.08578	6.94147	5.44363	5.41278	5.40866	5.63134	5.30012	5.32736	5.25031	5.476	5.20812	5.50067
PE 32:2|PE 16:1_16:1	7.673	686.475	[M-H]-	C37H70NO8P	17:0-14:1 PE-d5	1401222	290807	2796877	2762048	257736	330954	588808	348724	38582	16157	659631	831884	815556	1191416	131569	204486	490072	438476	364494	414166	293866	417321	128550	128940	101843	215933	2215414	2238708	2256598	2124904	171995	220586	872956	276372	780530	781249	353959	771050	863749	894457	902535	917756	798653	867010	820561	889235	885545	811906	0.698662	0.144999	1.39455	1.37718	0.12851	0.165017	0.293585	0.121365	0.00237913	0.00237913	0.261114	0.428194	0.380398	0.324801	0.119617	0.281572	0.109947	0.119278	0.467272	0.363362	0.232926	0.395654	2.13628	0.404133	0.242166	0.480463	0.66115	0.534574	0.467653	0.406934	0.0237911	0.0724034	0.472188	0.398447	0.159	0.477125	0.242289	0.279437	0.325471	0.327703	0.399943	0.376359	0.387195	0.300633	0.399027	0.32049	0.3634	0.418862
PE 33:1	9.124	704.523	[M+H]+	C38H74NO8P	17:0-16:1 PE-d5	3784706	436229	8862151	9651632	444592	218943	1047703	199197	12104	1210.41	1889991	2303743	1923672	2189605	19264	140619	340450	311895	689823	432697	148818	504544	485805	268012	207047	804115	4328349	2236118	3211317	2703274	92716	175093	745450	421741	597689	836949	492593	509241	1464515	1623396	1563513	1622131	1326609	1409057	1377238	1528839	1642824	1666916	0.438136	0.0505	1.02593	1.11732	0.0514682	0.0253459	0.121287	2.3141	0.000793786	0.0107269	1.10482	1.56306	1.17862	1.49149	1.12984	2.44238	2.87006	2.67439	1.78636	1.74725	1.3467	2.55094	0.814171	0.330328	0.247825	0.724628	2.54949	1.82741	1.45465	1.54665	0.395969	0.434933	0.294384	0.781584	0.304215	0.353478	0.615082	0.364856	1.60005	1.20611	1.44958	1.43198	1.2448	1.19992	1.2931	1.44596	1.32436	1.38793
PE 33:1|PE 15:0_18:1	9.077	702.507	[M-H]-	C38H74NO8P	17:0-16:1 PE-d5	2066033	227500	5230418	5738409	209961	87130	472478	62788	1671.1	1671.1	944844	1297652	1231377	1310956	16711	95072	235553	219289	317938	189450	91076	262089	267117	109966	129361	493052	2405927	1143786	1840271	1463354	41074	78634	326189	223142	276198	420808	197428	299832	951964	841947	973260	1054396	887320	1000638	1062923	979514	1034175	896893	0.786785	0.0866364	1.99184	2.1853	0.0799572	0.0331808	0.179929	1.70948	0.000636408	0.000636408	1.20703	1.92975	1.8435	2.23895	0.324313	0.6854	0.849071	0.865841	2.05413	2.00817	1.27103	2.38512	1.92796	1.38542	1.00063	1.92171	4.97228	2.76656	3.4856	3.33416	1.33118	1.79367	1.6309	2.77514	2.94005	2.87285	2.25484	2.45649	1.95976	2.1711	2.06042	2.14173	1.90194	1.83936	1.96402	1.95144	2.01543	2.24517
PE 34:1|PE 16:0_18:1	9.591	716.522	[M-H]-	C39H76NO8P	17:0-16:1 PE-d5	55589140	8065609	133179576	142544432	9259564	10800710	24942400	10634272	13804.7	13804.7	16166487	19574668	17050268	18930838	4113878	6610120	14079877	11472807	19025240	14882509	9397967	17953596	33885536	19802808	14943016	33933212	66204608	38251028	40071704	36352368	5851850	8602815	20415402	14731964	15691376	21957702	14170285	18943424	28567400	29492140	29628468	31462528	28262344	27822158	27812420	28610720	29308592	30234122	21.1694	3.07154	50.7173	54.2837	3.52622	4.11312	9.49855	1.36811	0.00224985	0.0224983	1.46214	2.19347	2.12725	2.63984	0.507584	1.06117	1.01247	1.01511	1.95398	2.06629	1.33572	2.29269	2.74012	2.08327	1.4976	2.65714	2.70715	1.81524	1.94565	1.7269	0.835219	1.34445	1.674	2.11288	1.94555	2.54689	1.72608	2.01691	1.85739	1.93294	1.9297	1.99778	1.79246	1.82064	1.84285	1.80413	1.96369	2.0782
PE 34:2|PE 16:1_18:1	8.677	714.506	[M-H]-	C39H74NO8P	17:0-16:1 PE-d5	27023784	4464676	56276192	58656152	4524052	3837941	9123870	3631961	198439	198439	10701836	13728915	11525725	18525516	1984386	3996144	9266622	7241588	6822658	5514802	3618957	6170959	4614998	2840799	2028824	7330338	47134840	38375244	38591324	36289228	3026698	3967958	11604833	6294006	11178155	11567845	6960322	11187929	15156033	15585316	15499912	15718671	14903257	14391030	14540649	14666441	15388456	15796467	10.2912	1.70023	21.4311	22.3374	1.72285	1.46156	3.47454	66.7711	0.0852074	1.04088	45.2073	68.7167	70.8687	83.9383	13.5307	29.3833	50.7944	43.5887	51.4914	56.7169	38.2116	67.1539	81.3286	62.073	46.3304	79.032	83.3645	46.1306	50.687	47.3961	35.2288	55.8321	61.6537	81.649	65.0701	72.9586	78.0769	79.145	59.0354	60.7248	61.3852	63.7783	56.728	56.9161	58.2625	59.6829	61.9037	64.5488
PE 35:1	10.155	732.553	[M+H]+	C40H78NO8P	17:0-18:1 PE-d5	9216858	1178005	21887922	23696942	840441	1185318	3613875	1265094	120268	91467	3377288	4136248	3609314	3683508	722761	907467	1632737	1869164	2595347	1958820	1288162	3003948	3327313	2366508	1484074	4729431	11572058	4837505	6570386	5637980	750247	1224472	2437720	2191451	2007388	3176174	2036373	1967063	4024855	3920684	4111782	5342298	3659547	3718757	4006125	3803466	4015118	4615000	1.14768	0.146685	2.72549	2.95075	0.104652	0.147596	0.45	0.347776	0.000700231	0.000700231	0.795823	1.23687	1.3667	1.48704	0.143322	0.346496	0.381654	0.324956	0.423357	0.482436	0.310793	0.449547	0.84019	0.673353	0.540116	1.12155	0.913474	0.506472	0.570136	0.481501	0.182519	0.329416	0.374483	0.490411	0.360254	0.47234	0.552283	0.505704	0.636662	0.658226	0.647208	0.68611	0.560286	0.516857	0.631009	0.602882	0.649543	0.642736
PE 35:1|PE 17:0_18:1	10.107	730.539	[M-H]-	C40H78NO8P	17:0-18:1 PE-d5	4032891	530185	9863674	11128714	142381	276934	857592	207314	14418	1323.26	1295488	1667470	1635794	1396485	267146	427724	629827	686797	739412	438345	230475	474023	1341632	888854	605816	1810919	4111063	1851788	2241971	1922363	145356	377506	612537	651087	456921	762425	471908	588478	1683501	1695712	1815315	1900611	1664563	1686776	1587595	1667528	1764707	1818883	1.44373	0.1898	3.53108	3.98395	0.0509708	0.0991392	0.307008	3.16419	0.00600868	0.0600868	3.90274	6.24184	6.71415	7.72311	0.397464	1.11621	1.02613	0.953412	2.51212	3.16747	1.88659	2.83177	18.3609	3.79842	3.12465	5.33865	5.609	3.17266	3.69916	3.4239	0.924187	1.61443	1.96598	2.08678	1.73663	2.12912	2.31927	2.83907	3.43344	3.53221	3.61567	3.74502	3.27861	3.25886	3.42818	3.23079	3.73314	3.79413
PE 35:2|PE 17:1_18:1	9.182	728.523	[M-H]-	C40H76NO8P	17:0-18:1 PE-d5	4163100	461469	9116369	9531465	174250	201840	950973	135138	13513.8	13513.8	2690706	3336308	2785564	3606956	246359	402759	807834	746319	551795	497104	289807	559996	945530	485950	402406	1587987	6529562	4114273	4559050	4157498	164636	300733	804888	646251	720068	990427	516884	704474	2321680	2189518	2358950	2241713	2022648	1935622	2231699	2134728	2142732	2299322	1.49034	0.165201	3.26356	3.41216	0.0623795	0.0722564	0.340437	0.70824	0.000661015	0.000661015	0.784766	1.04982	1.05947	1.36276	0.122441	0.296184	0.224569	0.250355	0.854411	1.16207	0.642253	0.877929	1.5205	0.921863	0.790304	1.50624	1.19765	0.857377	0.901621	0.875895	0.328836	0.514865	0.520667	0.760582	0.566323	0.660034	0.829891	0.751837	0.759354	0.784912	0.795814	0.806893	0.755342	0.719078	0.812491	0.703175	0.770256	0.840178
PE 36:1|PE 18:0_18:1	10.609	744.555	[M-H]-	C41H80NO8P	17:0-18:1 PE-d5	51685508	7540841	113266488	123482304	8620695	10131003	24407540	11814840	31425.6	31425.6	9020903	11324658	9261441	9448517	6733702	11423678	23866346	20729218	17076268	15200564	9142664	17670746	60992316	30349144	23245606	56092488	60593156	28998448	31681028	28312096	9219675	12287659	17906284	20549238	15161292	20159996	20033476	19001150	27755856	28566572	28498922	29253824	27646284	27295490	28150904	27486278	29343332	30339816	18.5028	2.69953	40.5481	44.2053	3.08611	3.62678	8.73762	11.1858	0.0231682	0.608255	5.30912	7.79772	9.38456	9.95572	3.33031	8.20172	12.0668	9.87172	9.52872	11.4465	7.10859	12.0771	9.31976	6.63663	5.09075	9.92929	4.05472	2.69024	2.74863	2.55631	3.44283	6.84071	8.08825	8.28852	8.38336	9.56016	9.67662	11.9309	8.61669	8.86489	9.30993	9.37613	7.55209	7.78489	8.00538	8.22419	8.46647	9.08146
PE 36:2|PE 18:1_18:1	9.686	742.538	[M-H]-	C41H78NO8P	17:0-18:1 PE-d5	143234480	19899072	285204704	316237824	13517234	14587118	34260420	15874950	5451	545.066	35943460	48358700	37344532	50376836	12080241	22101324	40217712	31666356	23021512	23387064	14094661	27195498	72535576	38869424	34647736	88518480	168134096	114074680	123421344	115159160	15025419	18215312	35597620	31710314	29927314	37798612	34658092	35802116	64822180	65672024	65760460	68207288	62999556	66457096	68451624	63826160	71806784	69110504	51.2763	7.12364	102.1	113.21	4.83902	5.22202	12.2648	1.59416	0.0110743	0.227665	1.04213	1.48179	1.65396	2.12914	0.980523	2.40672	2.14205	1.9291	2.04046	2.18351	1.55102	2.43082	1.965	1.17821	0.934794	2.03458	0.901381	0.638656	0.523302	0.523232	0.643188	1.21397	1.63391	1.62102	2.04447	2.24953	1.86804	2.35618	1.72549	1.72695	1.80959	1.89883	1.45158	1.53178	1.5665	1.5675	1.71279	1.78823
PE 36:3|PE 16:0_20:3	9.358	740.523	[M-H]-	C41H76NO8P	17:0-18:1 PE-d5	2434369	268587	4833414	5266596	782684	1030542	2042224	1308304	47613	47305	31413	134452	106436	81750	33118	125686	145888	172061	926867	1274401	516745	1713489	2264146	1569645	1155815	1536295	249182	271299	90698	208590	448533	571312	1042121	791321	854131	699550	1210220	760559	1022656	1170157	1156748	1204880	1250148	1021796	1261776	1294640	1048482	1120827	0.871476	0.0961511	1.73031	1.88538	0.280192	0.368922	0.731093	36.2532	0.0122965	0.69285	8.23871	11.3359	12.1461	13.7549	11.6429	24.8893	32.3159	25.4766	24.6491	26.7961	19.0646	34.0073	14.0541	8.95211	7.36394	15.4695	5.02879	3.3575	3.55854	3.14797	8.12809	14.3653	15.8838	17.9696	15.6265	17.7636	20.1485	21.4265	17.2012	17.8231	18.1455	18.3999	16.1731	16.3025	16.786	17.0531	17.7207	18.894
PE 36:3|PE 18:1_18:2	8.91	740.524	[M-H]-	C41H76NO8P	17:0-18:1 PE-d5	6884026	446669	19242364	20067038	551476	636623	3657440	1004647	28258	12842	4576698	6115852	4900688	2909741	645695	1142532	1487855	1161216	2629498	1627038	678169	1754811	4074175	1595035	1076967	4560436	22233100	9349769	7919397	11570465	745464	1184390	2786416	3015021	2176496	3624983	2385964	2571920	4391380	4608852	4406305	4769440	4433130	4368030	4067362	5252460	4949896	4456496	2.4644	0.159902	6.88855	7.18377	0.197422	0.227904	1.30932	17.6744	0.141261	0.514903	9.18178	12.6564	13.2545	14.9749	13.0488	32.953	42.2785	35.8459	16.3451	18.1107	11.8805	22.4124	34.078	21.4471	16.9888	28.4653	25.3901	12.0635	16.5244	15.4456	15.49	25.2929	32.0824	36.5711	25.4607	32.6865	38.6851	37.0919	21.7208	22.6663	22.3549	23.1461	20.7366	20.9123	21.4107	21.46	23.1286	23.8758
PE 36:4|PE 16:0_20:4	8.628	738.508	[M-H]-	C41H74NO8P	17:0-18:1 PE-d5	972619	71564	3103461	3023290	452500	864927	2625046	819833	2635.6	2635.6	636659	836422	840737	817030	37457	205118	256440	285838	1803739	1069503	730630	1307559	10825476	2311389	1531340	2696079	1905130	1130045	765471	791536	243327	447902	854444	1021382	490481	790840	717093	568705	1190156	1358508	1151698	1259376	1129096	1108562	1187351	1160903	1206698	1351021	0.348186	0.0256191	1.111	1.0823	0.16199	0.309634	0.939736	3.78487	0.000618783	0.00618797	1.1887	1.74552	1.83784	1.98386	0.798508	2.03235	1.25947	1.26497	5.72396	7.1712	3.81746	6.31275	1.94262	1.9754	1.66781	3.20861	5.0969	2.5406	3.23137	2.71171	2.56281	4.29762	4.75652	6.5064	4.84504	5.8054	6.08629	5.50385	3.38764	3.62821	3.63935	3.70679	3.37943	3.40742	3.43532	3.46631	3.57832	3.7889
PE 37:2|PE 18:1_19:1	10.149	756.554	[M-H]-	C42H80NO8P	17:0-20:3 PE-d5	2853692	220161	6364877	6683334	11238	19845	141973	12353	1123.76	1123.76	613556	836729	730812	996002	104685	328205	393729	475502	38432	86800	1123.76	30881	921150	301835	382185	1296967	4080018	1904826	2670672	2541583	1123.76	30466	202076	243505	43314	299187	149513	95299	1040538	1118047	1114377	1300483	1048728	1177844	1101966	1197200	1178943	1129767	1.51178	0.116633	3.37188	3.54058	0.00595347	0.0105131	0.075212	0.0806748	0.101343	0.125074	0.089284	0.0856911	0.084281	0.0848106	0.0876388	0.093289	0.0814667	0.0877922	0.0860505	0.0908161	0.0802154	0.0930487	0.0883044	0.101234	0.0974166	0.106331	0.0984864	0.100056	0.108045	0.0952288	0.101763	0.103024	0.0993758	0.0936071	0.0938001	0.0971445	0.111202	0.100626	0.0752954	0.083429	0.0875668	0.0856273	0.0790947	0.0804338	0.0862573	0.087728	0.0836457	0.100016
PE 38:1|PE 18:0_20:1	11.557	772.587	[M-H]-	C43H84NO8P	17:0-20:3 PE-d5	3583225	323810	8414207	8425374	290918	289077	882629	358265	214.477	214.477	364179	623778	349712	531797	313763	575313	677475	1234148	614837	536643	206599	632760	4949394	1250664	856958	2410113	2209254	923898	792975	672226	131871	204055	138680	273207	94708	132617	564127	159134	859280	1342333	1394344	880839	1416928	860256	721694	748451	771038	1154098	1.89826	0.171542	4.45753	4.46345	0.154118	0.153142	0.467584	0.0240332	0.00122546	0.00548823	0.0498763	0.0730014	0.0806331	0.0924537	0.0325603	0.0582957	0.0942662	0.105656	0.0323871	0.0342078	0.0210573	0.0438917	0.165009	0.312188	0.146522	0.488242	0.164655	0.0844042	0.11015	0.0806483	0.0104614	0.022814	0.0167011	0.0149998	0.0149179	0.0208045	0.0256924	0.014901	0.0433041	0.0570657	0.0683069	0.0534169	0.0532377	0.0564185	0.0523906	0.054577	0.0662032	0.0710211
PE 38:2|PE 18:0_20:2	10.953	770.571	[M-H]-	C43H82NO8P	17:0-20:3 PE-d5	2222269	549892	5146805	5523183	166199	120339	395449	155865	620.162	620.162	58078	46930	55802	50505	6202	6885	25569	75014	169876	316657	24431	259933	2770462	2043286	1740413	3098612	395811	32394	250681	194377	528583	721604	83087	1209278	24380	31219	1094812	59789	873599	892068	954095	903327	781417	871228	770207	789429	858833	853978	1.17728	0.291312	2.72659	2.92598	0.088046	0.0637511	0.209494	0.0253368	0.0025005	0.000229594	0.0483633	0.07822	0.0654225	0.088872	0.0462113	0.0825681	0.118669	0.146247	0.0406048	0.0377111	0.0377214	0.0225073	0.21491	0.404988	0.229652	0.612386	0.0690824	0.0490415	0.0421805	0.0323296	0.00351024	0.00363088	0.0121881	0.00831492	0.00722411	0.00825071	0.0157269	0.00920095	0.0561775	0.0475331	0.0556797	0.0623423	0.0571667	0.0439828	0.0676152	0.0568001	0.0647745	0.0636108
PE 38:2|PE 18:1_20:1	10.632	770.568	[M-H]-	C43H82NO8P	17:0-20:3 PE-d5	10453943	1411767	17859612	18950522	427338	371049	926539	316039	31603.9	31603.9	2013750	2444682	2067692	2778140	1574435	2500551	3402634	3020553	597128	750477	396312	683519	8573515	2831626	2593630	6661710	13218177	7308302	10203570	9220988	674482	848653	1137832	1574904	1033914	1156858	1686510	1173282	4248595	4576598	4408156	4422144	4082624	4298392	4170366	3979194	4501954	4578418	5.53811	0.747902	9.46136	10.0393	0.226388	0.196568	0.490846	0.0902001	0.00195028	0.00264246	0.210945	0.332528	0.333441	0.32604	0.407132	0.894032	2.12971	2.01284	0.131892	0.21675	0.113412	0.18822	0.88548	4.28673	2.31051	2.85835	0.258126	0.153369	0.281783	0.216634	0.023709	0.047313	0.0376321	0.028356	0.0169988	0.0233303	0.0524022	0.0439328	0.359784	0.37678	0.401779	0.421395	0.373932	0.356932	0.372027	0.374121	0.39775	0.439551
PE 38:3|PE 18:0_20:3	10.401	768.553	[M-H]-	C43H80NO8P	17:0-20:3 PE-d5	8403227	1292875	17015352	18739752	2520416	2234370	5205454	3372819	126443	101350	126393	202624	162319	169657	133841	178431	15558	170877	2380016	2492346	1461468	3389138	14094737	11343354	7542770	9803231	666204	281540	190117	214686	1907974	2399260	2296748	3459676	1849533	2382194	3620798	2151902	3979393	3880446	4126444	4071837	4104998	3827420	3922722	4029498	4131426	4048483	4.45172	0.684917	9.0141	9.92762	1.33522	1.18369	2.75766	0.0521332	7.02926e-05	7.02926e-05	0.0649652	0.117143	0.105882	0.0927698	0.0202934	0.0547543	0.0999287	0.0970014	0.0936195	0.105483	0.0507309	0.0955388	0.14041	0.327289	0.186596	0.542344	0.0588458	0.0431162	0.0428447	0.0319869	0.0126273	0.0177598	0.0035271	0.0188168	0.0138797	0.0118591	0.0235379	0.0132796	0.0624904	0.0649335	0.0674607	0.0745755	0.0586215	0.071726	0.0600082	0.0679526	0.0654207	0.0723354
PE 38:3|PE 18:1_20:2	9.927	768.553	[M-H]-	C43H80NO8P	17:0-20:3 PE-d5	8058952	1020106	13856988	14447630	99345	69645	440011	110615	9955	29683	105217	422748	86372	128667	11968	14985	23054	48619	33397	93336	56731	226738	1393372	598278	607496	1889772	2253862	353700	875437	726220	298259	620347	917610	577075	514280	530955	1242698	914292	1889161	2019598	2085102	2097215	1778151	1035225	1916773	1889358	2135315	2070673	4.26933	0.540414	7.34092	7.65382	0.0526293	0.0368953	0.233101	0.00177332	0.00613595	0.00519971	0.00779457	0.0254956	0.0333959	0.0252725	0.000133495	0.00133494	0.0354189	0.029903	0.0160429	0.0286195	0.00963151	0.0203987	0.0708374	0.363869	0.227925	0.180534	0.0336779	0.0165663	0.0464435	0.0336545	0.00603596	0.00436396	0.00655061	0.00144369	0.00999353	0.00461533	0.0041972	0.0156134	0.0205734	0.0273585	0.0209497	0.0263509	0.0123869	0.0162601	0.0248928	0.0296835	0.0153056	0.0195236
PE 38:4	9.527	768.553	[M+H]+	C43H78NO8P	17:0-20:3 PE-d5	10239137	1333799	20112952	21898752	2029904	1618816	3908154	2445576	20514	30438	351771	381926	302837	528954	16494	31994	22440	289884	1611156	2288592	1293418	3088197	9721966	8378369	6429539	9344550	672822	1558079	518524	1277118	1777539	1850323	1879553	2592776	1361989	2132634	3691372	1530521	3125532	3935532	3424136	3632754	3663480	3715419	3593952	3537625	3298733	3700979	1.32435	0.172516	2.60145	2.83243	0.262552	0.209381	0.505489	0.0168231	0.00286385	0.00582432	0.0325215	0.0504308	0.0540493	0.0468989	0.017462	0.032796	0.0840283	0.0755604	0.0270624	0.03102	0.0144608	0.0317628	0.279029	0.345527	0.198237	0.597061	0.100551	0.0594928	0.0840252	0.0661196	0.00415964	0.0139093	0.00963305	0.00656552	0.0101587	0.00894379	0.0193093	0.014396	0.0538642	0.0565391	0.060377	0.0626959	0.0552417	0.0524784	0.0558591	0.0545794	0.0615269	0.0657451
PE 38:4|PE 18:0_20:4	9.663	766.538	[M-H]-	C43H78NO8P	17:0-20:3 PE-d5	2689946	310753	7603939	8210392	1723859	2907404	8633030	3032225	14184	1418.44	1804156	2485433	2149715	1639975	645692	1026358	1255139	1059865	5389178	3744932	2333623	4409024	83026800	11889344	8321560	15780601	6623530	2933690	2501767	2311430	961973	2204054	3256985	4009130	2095114	3196964	3704274	2777416	4351710	4558966	4353699	4723094	4087666	4162730	4396298	4536508	4330804	4446410	1.42503	0.164625	4.02828	4.34956	0.913236	1.54023	4.57346	0.0277427	0.0111359	0.0154648	0.0185144	0.0340975	0.0254025	0.026371	0.0621114	0.134659	0.208217	0.194196	0.0343782	0.0529124	0.0303052	0.0595294	0.0362794	0.12308	0.0882425	0.127267	0.0253754	0.0295948	0.0337489	0.0262331	0.0124843	0.00947475	0.0109739	0.0110929	0.0111457	0.0121545	0.0243451	0.0168562	0.0363947	0.0420377	0.0409372	0.039638	0.0399538	0.0376638	0.0387256	0.0417974	0.0337813	0.0423036
PE 38:4|PE 18:1_20:3	9.481	766.537	[M-H]-	C43H78NO8P	17:0-20:3 PE-d5	5714537	802436	10601403	11240857	1034742	929458	2280142	1505926	14184	1418.44	40914	132611	141408	105579	14232	1017156	16588	1048912	997484	1093238	641425	1541650	5617879	4216854	3044073	4949780	730240	327449	218749	126220	936212	987844	908391	1565226	803082	884488	2193674	963041	1971524	2242738	2113426	2463126	1898398	2060779	2138381	2214566	2229141	2323530	3.02735	0.425101	5.61623	5.95499	0.548168	0.492392	1.20793	0.0010213	0.000679704	4.32359e-05	0.00267168	0.00152413	0.00507954	0.00147738	0.0157231	0.0422162	0.0496663	0.0447466	0.000432375	0.00368178	0.00147243	0.00275294	0.0194154	0.10898	0.0699856	0.0624337	0.0119501	0.0078594	0.0187187	0.0119091	0.000729654	4.32359e-05	0.000489984	4.32359e-05	4.32359e-05	0.000624517	0.000794471	0.00224212	0.0110444	0.00888712	0.00869526	0.0126427	0.0112458	0.0064894	0.00919155	0.00948657	0.00957133	0.0110411
PE 38:5|PE 18:1_20:4	8.73	764.523	[M-H]-	C43H76NO8P	17:0-20:3 PE-d5	2709198	227844	7730086	7960924	733019	1362632	4285424	1398423	1249.75	1249.75	1328597	1841201	1624176	1634466	287216	600539	715547	643559	2742035	2095631	1220026	2365014	19839954	5828794	4026007	7918645	5691890	2961647	3342080	3149822	496406	1009670	2200692	2318904	1187006	1867548	1928094	1653390	2838904	2837633	2911438	2915183	2665666	2565863	2867745	2694320	2982944	3188647	1.43523	0.120703	4.09511	4.2174	0.388326	0.721872	2.27026	0.300502	0.000949671	7.18226e-06	0.216344	0.278124	0.288857	0.322312	0.439434	0.763362	1.6934	1.5822	0.496244	0.435228	0.179662	0.385322	0.709989	1.05695	0.728483	2.21925	0.394126	0.246152	0.293801	0.242885	7.17997e-05	0.194524	0.0959926	0.0755501	0.0662416	0.104508	0.163453	0.154763	0.400125	0.500527	0.570674	0.70736	0.304496	0.506119	0.341538	0.365593	0.468371	0.491051
PE 38:6|PE 16:0_22:6	8.362	762.506	[M-H]-	C43H74NO8P	17:0-20:3 PE-d5	543777	32235	1659153	1798293	97135	183052	644193	70340	36149	32795	262521	338789	255236	242699	38618	155656	92893	175246	744200	292748	141835	384360	27022510	1533190	947988	1350649	1113364	492911	406536	401715	87228	148346	530457	410410	321102	539839	394456	321608	639762	676146	552975	718914	511065	424035	621237	613488	562453	620765	0.288073	0.0170769	0.878958	0.952669	0.0514585	0.0969741	0.341269	0.00502463	8.06973e-05	6.45916e-05	0.0182153	0.0263778	0.0291773	0.0281883	0.0531328	0.112962	0.179634	0.171432	0.0216349	0.0219018	0.0133425	0.0232284	0.11289	0.24232	0.130826	0.261627	0.103281	0.0702862	0.108008	0.089174	0.00714157	0.0141289	0.0162374	0.0103901	0.0113397	0.0131679	0.0178419	0.0159894	0.0437156	0.0483704	0.0460819	0.0499696	0.04143	0.0434257	0.0454072	0.0492698	0.0435879	0.0518261
PE 40:2	11.657	800.618	[M+H]+	C45H86NO8P	17:0-22:4 PE-d5	3053522	276600	5709976	6013250	513348	626114	1452415	694934	395.36	7873	438942	529434	535142	755875	203537	413480	848732	796989	847725	919684	396751	1161133	3468194	1574485	962502	2375101	5020654	2838623	3675517	3388955	392830	357809	381270	572532	329141	231719	539606	208772	982071	1630060	1214872	1670467	1356238	1403536	1610039	737167	1562074	1855384	0.446093	0.0404089	0.834178	0.878484	0.0749957	0.0914699	0.212185	0.01368	0.00927056	0.0105858	0.0299943	0.0484148	0.0411527	0.0517067	0.0831022	0.161461	0.194131	0.216224	0.040508	0.0485402	0.0224008	0.0455916	0.101882	0.157347	0.0916011	0.293347	0.0479129	0.0342445	0.0443315	0.0345667	0.0129276	0.0229545	0.0164596	0.0134914	0.0225094	0.0206338	0.0319751	0.02642	0.0431877	0.0535213	0.0508728	0.0594797	0.0465822	0.0455821	0.0532231	0.0488216	0.054237	0.0522217
PE 40:2|PE 18:1_22:1	11.608	798.601	[M-H]-	C45H86NO8P	17:0-22:4 PE-d5	1492395	88153	4777743	5023680	467235	571097	1317115	575938	40110	23565	417864	717245	494660	593504	165169	259995	824651	599804	942318	750348	433270	795444	2350000	1095905	660199	2090360	3905736	2176581	2778790	2607640	135019	249784	80659	536002	184462	173342	823330	342668	939739	803328	1085716	1645773	864717	690496	1472977	807850	1565542	1041089	0.443891	0.0262198	1.42107	1.49422	0.138972	0.169864	0.391756	0.0478522	0.0171182	0.0198004	0.039904	0.0522988	0.046854	0.0294766	0.164953	0.304399	0.259315	0.274618	0.0492423	0.0783528	0.0439081	0.0813242	0.0314489	0.0765655	0.0768943	0.124118	0.0269581	0.0257558	0.0368587	0.0190914	0.0160525	0.0150995	0.0172685	0.0106298	0.0101111	0.0103085	0.0258091	0.0203424	0.0456506	0.0513441	0.0524625	0.0545374	0.0488814	0.0467664	0.0488114	0.0498233	0.0487994	0.0581723
PE 40:3	11.177	798.599	[M+H]+	C45H84NO8P	17:0-22:4 PE-d5	632542	56380	1292159	1432652	132355	140493	393079	159605	9616	153.508	24956	34859	47106	17218	1547	153.508	153.508	14953	148768	304260	97233	242878	2370707	3729720	2227505	2705108	163038	88801	121752	86823	300987	372300	378090	740052	165490	309738	796458	328725	401155	423543	500186	437078	377140	397961	435459	418365	447097	555984	0.092409	0.00823663	0.188773	0.209298	0.0193359	0.0205248	0.0574255	0.0104628	3.9913e-05	0.000399152	0.0199567	0.0233519	0.0268263	0.0252786	0.333307	0.734315	0.622325	0.605691	0.0285312	0.0393328	0.0197694	0.0335324	0.124748	0.479578	0.300792	0.462255	0.060876	0.051676	0.0756667	0.0608296	0.00104191	0.00662547	0.00894288	0.00627159	0.00117399	0.00752231	0.0050662	0.00759137	0.083862	0.0887605	0.0927062	0.0955975	0.0834737	0.0864089	0.0892537	0.0874171	0.0907505	0.0998899
PE 40:3|PE 18:0_22:3	11.124	796.585	[M-H]-	C45H84NO8P	17:0-22:4 PE-d5	377118	30706	846338	963247	19274	41593	330365	118696	20864	17723	47851	15524	1803	29583	11651	7030	49173	16241	100525	54506	18967	139844	1785029	2296052	1610708	1834767	166938	18805	36270	46316	114467	250546	156081	456304	60395	212893	416956	222287	362255	220916	276311	320954	308233	254987	330829	395264	290482	362461	0.112168	0.00913305	0.251731	0.286504	0.00573277	0.0123712	0.0982622	0.442379	0.0340231	0.0394747	0.25799	0.351172	0.316525	0.37624	1.1849	2.21293	3.01389	2.97439	0.681705	0.734367	0.413456	0.779503	0.927946	1.40174	0.837533	3.02631	0.322282	0.251862	0.25877	0.236174	0.10703	0.23725	0.154126	0.126824	0.158887	0.165744	0.25362	0.222187	0.53113	0.587883	0.598732	0.62087	0.530379	0.533795	0.55656	0.565071	0.604622	0.632267
PE 40:4	10.447	796.583	[M+H]+	C45H82NO8P	17:0-22:4 PE-d5	506195	174794	1699006	1847646	161127	212120	658631	162431	322345	155936	237539	302725	212522	300424	613965	1247230	308299	474986	627524	218259	225023	526546	9643007	3715308	2162582	4525638	2878453	1014009	1035863	748015	489612	576759	714938	930808	977946	548011	755517	283397	472221	634590	719226	838419	632909	644980	698684	539289	821764	680350	0.0739507	0.0255359	0.24821	0.269925	0.0235393	0.0309889	0.0962203	2.51897	0.0100714	0.00628507	4.08327	2.46234	2.64513	0.246254	9.83033	5.64413	1.43642	2.29642	2.17285	0.0935463	0.67403	0.487782	0.117753	0.336223	0.553526	0.337074	0.335428	0.25266	0.322125	0.155402	0.146199	0.153994	0.306365	0.0964704	0.54923	0.328007	0.00062852	0.122135	0.851964	0.923671	0.966222	0.994822	0.863219	0.859004	0.847557	0.886349	0.94154	0.983867
PE 40:4|PE 18:0_22:4	10.385	794.571	[M-H]-	C45H82NO8P	17:0-22:4 PE-d5	255192	30472	770819	896917	20165	68439	393338	62913	5824	582.406	15189	118397	54331	27115	13578	18191	34578	81846	222210	156673	40103	115453	13338880	1560949	1117626	1938619	1152553	318330	371220	287759	36193	180262	350508	457718	25910	215253	363594	202381	403681	277219	382507	357230	219184	320099	332539	332929	353334	280592	0.0759031	0.00906345	0.229269	0.266775	0.00599778	0.0203562	0.116993	8.72164	0.0215778	0.0244386	16.9049	8.12172	9.29249	0.451274	51.6978	26.0057	4.19313	8.11788	7.26589	0.108732	1.72435	1.33581	0.0557619	0.407836	1.08157	0.450056	0.404381	0.273735	0.501696	0.180956	0.213995	0.31943	0.604252	0.1085	1.10737	0.651875	0.1361	0.152902	2.22091	2.38677	2.56643	2.66159	2.19092	2.23126	2.16878	2.22442	2.29564	2.50878
PE 40:5|PE 18:0_22:5	9.699	792.556	[M-H]-	C45H80NO8P	17:0-22:4 PE-d5	913792	65666	3049552	3055797	286068	477924	1986973	528281	124.144	1241	470896	674978	576068	426415	226286	346092	489480	441636	1406182	855070	508621	1055029	5511612	3973292	2651696	5145914	3561907	1469072	1334324	1202886	406738	862759	1366246	1940579	734947	1309718	1518236	1073393	1473696	1406306	1383954	1429572	1383711	1335879	1415080	1446777	1488688	1500499	0.271794	0.0195314	0.907044	0.908902	0.0850867	0.142151	0.590996	0.60402	0.0135015	0.0210299	0.428349	0.605097	0.552927	0.660732	0.252388	0.497951	0.607256	0.510278	0.550721	0.565546	0.365529	0.672572	0.512841	0.517367	0.348662	0.718525	1.35148	0.868214	0.515888	0.583678	0.11654	0.187847	0.357497	0.221875	0.206523	0.295561	0.241572	0.371822	0.428876	0.446391	0.454128	0.49292	0.427592	0.40116	0.406228	0.428709	0.444445	0.467861
PE 40:6	9.434	792.553	[M+H]+	C45H78NO8P	17:0-22:4 PE-d5	913525	761770	4750926	5945820	533480	9742366	3945504	717886	1488.31	28578	559938	647083	101531	10189948	311283	566163	48473	488093	3153096	1156818	107956	1197142	99054224	4632790	3227722	7194954	6098678	1529528	1762951	1343271	400026	958470	1657446	2657715	957860	1745996	1498780	1074646	1590297	1442760	1459065	1831520	1362054	1192938	1342426	1411339	1757290	1620878	0.133458	0.111288	0.69407	0.868633	0.0779368	1.42328	0.576404	6.65601	0.0115797	0.0224153	11.6484	6.01749	6.50333	0.374106	37.4196	18.866	3.35059	6.2289	5.0932	0.079312	1.37196	1.47911	0.0533	0.286338	0.883651	0.33803	0.288356	0.184524	0.377212	0.131898	0.141293	0.251962	0.52159	0.0812465	0.860079	0.513881	0.102966	0.129242	1.79044	1.91512	2.07779	2.15034	1.87461	1.85188	1.84521	1.90859	1.98447	2.05171
PE 40:6|PE 18:0_22:6	9.381	790.537	[M-H]-	C45H78NO8P	17:0-22:4 PE-d5	850743	101378	2861141	2751491	286100	534126	2277437	475761	173.956	173.956	342665	542150	365570	314156	312608	442512	322932	338889	1902129	986310	516442	1019154	122942368	2487386	1893747	3987363	3228463	1174494	1083995	977051	249939	642531	942424	1586959	598876	1162832	969015	624706	1190647	1255499	1198892	1312523	1228200	1100629	1226481	1197736	1131189	1239983	0.253041	0.0301534	0.851004	0.818391	0.0850962	0.158868	0.67739	0.607238	0.000209383	0.00223707	0.729269	0.924035	0.866423	0.974178	0.343698	0.638047	1.59079	1.22924	0.330172	0.357886	0.267758	0.405169	0.418715	0.315827	0.244884	0.57337	0.748609	0.491938	0.261547	0.306866	0.0785097	0.166387	0.192104	0.173824	0.117584	0.14535	0.229599	0.21101	0.387667	0.430741	0.411177	0.462062	0.381481	0.380545	0.396249	0.416743	0.390221	0.408315
PE 40:7	8.5	790.536	[M+H]+	C45H76NO8P	17:0-22:4 PE-d5	3133141	311466	6682112	8006679	800989	1170221	2787606	1163034	804.409	804.409	1166566	1712884	1720860	1915719	132078	643238	1113754	971136	1265716	1175793	660235	1458930	9190323	2951819	1762467	4689636	6072186	3994797	4696704	3611258	448487	709300	1648686	1581634	849015	1169799	1475282	1440120	1482784	1584326	1965252	2245715	1739628	2071363	1892276	1879532	2234177	2382684	0.457725	0.0455025	0.976199	1.16971	0.117018	0.170959	0.407245	0.619099	0.0414108	0.0422994	0.322393	0.446775	0.366563	0.496749	0.390683	0.916843	0.607538	0.539738	0.515362	0.665538	0.381817	0.8454	0.506805	0.496457	0.347951	0.854067	1.20893	0.769388	0.582952	0.660477	0.189371	0.259557	0.417621	0.291916	0.288703	0.383736	0.403391	0.452664	0.513742	0.534308	0.578321	0.578659	0.477526	0.506435	0.508493	0.491617	0.521928	0.544761
PE 40:7|PE 18:1_22:6	8.461	788.524	[M-H]-	C45H76NO8P	17:0-22:4 PE-d5	786454	17517	2721804	2809950	89344	195926	1340810	232324	223.226	2232	429384	427490	444997	437161	204590	328141	295598	145425	870280	456113	233919	521328	10276885	1559919	1157339	2330112	2439890	1240369	1557907	1382199	156760	275740	709787	778330	411955	683844	567319	466875	932737	925664	907421	927987	843152	880541	957986	771249	849421	947637	0.233919	0.00521017	0.809561	0.835778	0.0265741	0.0582753	0.398804	0.0677934	0.000948319	1.13947e-05	0.0924583	0.0577066	0.0661514	0.00661183	0.208188	0.132356	0.0404335	0.0574676	0.0394847	1.13947e-05	0.0167773	0.0436997	1.13947e-05	0.00191799	0.00966469	0.00280736	1.13947e-05	0.00104795	0.000878012	0.00124783	0.00164791	0.00161775	0.00564648	0.000218266	0.0110294	0.00436334	1.13947e-05	0.00011395	0.0201251	0.0251861	0.0226894	0.0295313	0.0227748	0.0228379	0.0223727	0.0259538	0.0271323	0.0262529
PG 34:1|PG 16:0_18:1	8.057	747.518	[M-H]-	C40H77O10P	17:0-16:1 PG-d5	1729424	240545	1403601	1433533	1412089	1624230	4042472	1919269	1991.78	1991.78	367939	509590	344880	430135	372678	734448	600714	623368	2935553	2519934	1495833	2913956	5846058	2330290	1594568	2939389	3390316	1844881	1775450	1827035	151540	365291	527366	354913	557758	637301	559711	588786	1440035	1665263	1490846	1719134	1449219	1396252	1503518	1433544	1455881	1663310	0.445499	0.0619643	0.361567	0.369278	0.363754	0.418401	1.04134	0.724797	7.98108e-05	7.98108e-05	0.030093	0.0420599	0.0310522	0.0373876	0.013135	0.0247699	0.00168447	0.000798122	0.38088	0.454307	0.274601	0.507219	0.427434	0.394774	0.263336	0.280402	0.0191927	0.00996728	0.00216308	0.00300047	0.126852	0.158236	0.236912	0.193719	0.216503	0.180221	0.271231	0.32457	0.205929	0.208323	0.22727	0.229034	0.194404	0.195554	0.20047	0.202196	0.216101	0.220566
PG 34:2|PG 16:1_18:1	6.863	745.504	[M-H]-	C40H75O10P	17:0-16:1 PG-d5	2506992	175631	2284984	1742519	301227	765546	976146	261457	1162.01	1162.01	1162.01	11620	1162.01	1162.01	616240	1382261	393804	433349	678831	773748	500715	328822	1162.01	1162.01	20925	64292	3114023	1079640	2051779	1378428	807028	1813394	460003	965960	1070157	513147	1950866	482387	810438	757582	927994	1162865	619010	1083978	819989	748346	744882	766563	0.6458	0.0452425	0.588611	0.448872	0.077596	0.197204	0.251455	4.47734	0.00378093	0.00501246	6.81623	5.26544	5.17623	0.713283	7.81812	6.81103	3.38538	4.14266	4.32998	0.168909	1.50384	1.63779	0.0561825	1.76712	0.953586	2.09606	2.01724	0.637234	1.23774	0.143675	0.514839	0.180757	0.79885	0.183308	2.41395	0.649652	0.128599	0.154249	2.21058	2.15119	2.13129	2.34579	1.79135	1.70249	1.70622	1.80573	1.88732	1.90017
PG 36:2|PG 18:1_18:1	7.714	773.535	[M-H]-	C42H79O10P	17:0-18:1 PG-d5	10440305	1291172	11127378	6902944	1619298	3504804	3246600	1819755	1847	164.355	1644	45991	52579	47591	3703035	9315410	1298876	1725246	2307176	4100580	1864301	1543892	1268033	1496123	1579336	1595650	15115402	7035486	13108545	9733415	3850308	9764845	1672368	4849078	6639084	1642894	10242128	2085405	2775040	5862842	6485606	4080144	2855774	5389612	6203643	6480198	6273732	6833672	6.02699	0.745369	6.42363	3.98494	0.93479	2.02326	1.8742	0.0259559	0.000458943	0.00159313	0.0147912	0.0207979	0.012363	0.0505677	0.000260218	0.00095453	0.00360131	0.00141681	0.0105165	0.0217113	0.0137241	0.0202287	0.0193702	0.0148154	0.0100892	0.0192333	0.0369531	0.0371265	0.0396631	0.0448073	0.0123896	0.0130247	0.0154698	0.0166482	0.0144058	0.0190604	0.019583	0.0165361	0.0173231	0.0205535	0.0229255	0.0235193	0.0179154	0.017995	0.0190794	0.0204579	0.0215126	0.0237505
PG 40:7|PG 18:1_22:6	6.726	819.519	[M-H]-	C46H77O10P	17:0-22:4 PG-d5	11945	1157.61	135707	140596	22415	224446	532328	1157.61	1157.61	1157.61	1157.61	1157.61	1157.61	1157.61	116963	306164	20369	1157.61	391770	323595	82998	75560	13005	1157.61	1157.61	1157.61	2661841	1363279	1681163	997029	50110	314451	12097	184621	11576	1157.61	471283	1157.61	215871	211103	205327	270045	252721	266699	180056	271633	297399	244393	0.00314624	0.000304908	0.0357444	0.0370322	0.00590398	0.0591178	0.140212	0.00815832	0.01552	0.0206751	0.0139625	0.0182621	0.0136054	0.0271446	0.00975959	0.00978026	0.0107093	0.0107716	0.00969515	0.00946543	0.0111071	0.00832797	0.0207297	0.0144775	0.0086233	0.0202442	0.0206118	0.0198739	0.0237253	0.0246039	0.0121302	0.00733872	0.0124275	0.0119532	0.0122221	0.00174008	0.0107412	0.0132938	0.0158003	0.0150928	0.0181275	0.0179799	0.0125401	0.0127873	0.0125707	0.0137003	0.0143603	0.0135359
PI 32:0|PI 16:0_16:0	7.698	809.517	[M-H]-	C41H79O13P	17:0-16:1 PI-d5	293203	42277	510699	613637	1215.78	13864	1215.78	1215.78	1215.78	1215.78	671091	985785	1678607	1820902	1215.78	24439	109608	147495	1215.78	12158	1215.78	1215.78	458709	31878	1215.78	74218	607195	514351	378913	358735	1215.78	47280	1215.78	14697	1215.78	1215.78	32510	1215.78	340457	299301	230037	339423	275096	263336	265030	300843	303330	328477	0.108198	0.0156011	0.188459	0.226445	0.000448649	0.00511611	0.000448649	0.657613	1.23903	1.86861	0.406715	0.694328	0.531771	1.15803	0.291515	0.150589	0.199286	0.204475	0.305995	0.289922	0.259781	0.282553	2.49042	1.3527	0.879652	1.35013	0.426302	0.384419	0.352982	0.405823	0.243186	0.221307	0.165791	0.281228	0.244582	0.454211	0.307738	0.282453	0.583853	1.01441	1.25991	1.58366	0.495407	0.537361	0.613423	0.686112	0.772287	0.897364
PI 34:0|PI 16:0_18:0	8.65	837.551	[M-H]-	C43H83O13P	17:0-16:1 PI-d5	203349	16298	296629	348394	13873	50563	30664	32529	1136.5	1136.5	446774	860372	1141931	1618472	1136.5	30149	134246	176321	17320	15435	15359	13321	581992	1136.5	19991	17338	841426	651999	453393	402620	14756	34309	1136.5	1136.5	11365	1136.5	37038	1136.5	233841	249561	264722	207809	202399	254869	242995	239093	233978	260933	0.0750401	0.00601431	0.109462	0.128565	0.00511943	0.0186588	0.0113157	0.0198205	0.000419303	0.00143178	0.0171003	0.0287553	0.0197352	0.0492779	0.00417739	0.0143971	0.00780735	0.00610232	0.00720832	0.0728329	0.0253882	0.0392264	0.0398521	0.0471563	0.0354118	0.0583995	0.0321269	0.0403956	0.0428964	0.0510357	0.0136465	0.015951	0.042744	0.0351129	0.0308952	0.0373547	0.0491467	0.0428006	0.029881	0.0305904	0.0320778	0.0355649	0.0274058	0.028912	0.0341983	0.0305404	0.0328865	0.0354385
PI 34:1	8.108	854.575	[M+NH4]+	C43H81O13P	17:0-16:1 PI-d5	1798837	110657	1927504	1965065	381794	1244991	1338956	924166	15059	10999	2837578	4613654	5326073	6238851	1462630	4000135	3096612	3297380	897286	1589297	828603	1234228	601239	1104590	535193	1370882	9987232	8042158	7756413	3100928	564687	880579	382166	768376	477859	666994	1240368	327733	1889179	1911433	1948441	2020323	2024832	1845627	2058304	2293960	2564956	2368563	1.13115	0.0695836	1.21206	1.23568	0.240081	0.782879	0.841966	0.00143912	0.0195578	0.0278502	0.0135293	0.0205681	0.0209439	0.029089	0.00212147	0.0016681	0.00134539	0.0124446	0.00114027	0.00255598	0.00139315	0.0170299	0.0453476	0.0232303	0.01349	0.0301892	0.00350441	0.00557341	0.00597854	0.00597231	0.00106969	0.00175136	0.0198706	0.00222955	0.00215514	0.00424353	0.00407591	0.00185246	0.0101491	0.0174246	0.018405	0.0208382	0.0101145	0.00794011	0.0102888	0.0135118	0.0106627	0.0148126
PI 34:2	7.27	852.558	[M+NH4]+	C43H79O13P	17:0-16:1 PI-d5	624084	76383	578221	483391	52513	131986	224890	70393	11488	9568	305080	360010	435017	436591	332410	1178487	536150	462476	126862	177171	113337	182315	63519	36215	51149	214726	3795164	2482681	3574335	3457290	146776	240294	140149	98916	354500	165610	357817	158621	518198	550611	567163	545488	467206	552198	635695	501064	549349	634913	0.392438	0.0480314	0.363599	0.303967	0.0330214	0.0829958	0.141416	0.389209	1.21664	1.74193	0.161048	0.291903	0.263871	0.44548	0.146956	0.113871	0.150804	0.132549	0.168227	0.214619	0.1869	0.237175	3.09089	1.70668	0.935397	1.91123	0.165267	0.163268	0.133858	0.122936	0.344032	0.350209	0.15047	0.29855	0.277534	0.383668	0.389469	0.214882	0.426791	0.589363	0.69528	0.813854	0.361487	0.388359	0.417242	0.456861	0.487989	0.581396
PI 34:2|PI 16:1_18:1	7.024	833.518	[M-H]-	C43H79O13P	17:0-16:1 PI-d5	1464121	191845	1646279	1754973	291530	642432	877477	318979	29583	28271	955650	1197959	1206180	1472840	814703	2350772	978645	1209573	704888	770771	437841	583118	1793899	538171	261453	826458	8938617	5480430	7367993	6961554	429000	636500	683512	645985	894167	750114	754611	772435	1409624	1536343	1481037	1642376	1483267	1595670	1455738	1529321	1675629	1634851	0.540292	0.0707949	0.607512	0.647623	0.107581	0.237071	0.323808	0.31951	0.035718	0.0557296	0.117298	0.222537	0.0834037	0.342645	0.0446583	0.123306	0.108968	0.111606	0.112222	0.212286	0.143411	0.193182	0.644954	0.373865	0.278403	0.444671	0.157202	0.204284	0.229966	0.285439	0.111088	0.114003	0.101066	0.184107	0.132567	0.244442	0.202041	0.170113	0.189988	0.207514	0.204487	0.250849	0.195407	0.195201	0.213863	0.210286	0.235919	0.251711
PI 36:1	9.091	882.605	[M+NH4]+	C45H85O13P	17:0-18:1 PI-d5	2396692	361113	2418655	2417928	981495	3057263	3889714	3306328	1320.08	13980	5863118	8210882	8566841	11128142	2489410	7329163	14108251	15750372	1858210	3353778	1796762	2677512	914815	1260380	802367	2076356	18434858	14667724	12177369	10983424	1558662	2060138	365449	1391739	947089	656847	2950154	687528	3711223	4018820	4307224	4201197	3712146	3839067	3775982	4140443	4071326	4424200	1.32179	0.199157	1.33391	1.33351	0.541302	1.6861	2.14521	0.0521271	0.0239008	0.037648	0.00250248	0.0067648	0.0067364	0.0120317	0.00386229	0.0217478	0.00231064	0.067842	0.0222101	0.0124537	0.00139183	0.00279389	0.00446964	0.0257379	0.00194093	0.0156832	0.00697726	0.00628946	0.00454864	0.00486522	0.00659436	0.00267811	0.00107134	0.00599645	0.0136707	0.0502773	0.0019265	0.0426745	0.00349665	0.00602461	0.0149102	0.0347963	0.00486946	0.00143928	0.0162171	0.0345042	0.0520162	0.0649358
PI 36:1|PI 18:0_18:1	8.775	863.566	[M-H]-	C45H85O13P	17:0-18:1 PI-d5	5192216	782882	5466718	5816292	2062959	6106128	7435512	7089996	2046.9	2046.9	12198928	16172250	17682918	22328492	4684099	12422276	28730022	30879022	4427418	6141548	3730914	5943122	3072582	2547306	1578285	4116600	36594164	26501770	21864906	21028306	3060552	4089792	879958	2854604	1911444	1082889	4758894	1368729	9278021	9464433	9504368	9546273	9268993	8978759	8948418	9422835	9095264	9915228	2.0806	0.313713	2.1906	2.33068	0.82666	2.44682	2.97953	0.0126879	0.0254014	0.0378112	0.00576768	0.0108172	0.0102173	0.0155223	0.00169981	0.00229855	0.0049527	0.00369243	0.00341568	0.00562084	0.00351543	0.00827492	0.0473484	0.0257171	0.0134119	0.0476543	0.0021027	0.00169623	0.000997047	0.000784217	0.00511216	0.00545213	0.00127624	0.00225717	0.00255886	0.00260899	0.00611385	0.00290958	0.0146849	0.0175614	0.0187773	0.020671	0.0145906	0.0166505	0.0159656	0.0149741	0.0167231	0.0193966
PI 36:2	8.331	880.59	[M+NH4]+	C45H83O13P	17:0-18:1 PI-d5	1916972	26468	7403375	3699763	414370	669207	10469796	5453524	73105	58394	2578698	4281958	4244238	2659904	1108530	18220942	3017902	3014722	2758107	8436451	4558120	2907938	2730567	2938393	579868	6334940	25844668	7222741	8932600	7455706	1865065	3766777	1244678	2991748	2639879	2168847	5593599	2007494	2808920	3060075	3607493	3698663	2648128	3152192	3306728	2244094	2541328	4211328	1.05722	0.0145973	4.08302	2.04045	0.228528	0.369073	5.77417	0.0181783	0.000571641	0.00170754	0.0132871	0.0260754	0.0171319	0.0363736	0.00591058	0.0191567	0.015411	0.0108267	0.00938387	0.0182058	0.00916241	0.0138282	0.160951	0.0866839	0.0504307	0.0984456	0.0163885	0.0175638	0.0175304	0.0210082	0.00987043	0.0101483	0.00480881	0.0113998	0.00661923	0.0126799	0.0139214	0.00683	0.0213696	0.0243226	0.024657	0.0260666	0.0196913	0.022723	0.0226716	0.0237929	0.0238036	0.0255246
PI 36:2|PI 18:0_18:2	8.21	861.549	[M-H]-	C45H83O13P	17:0-18:1 PI-d5	420364	181068	477461	760617	591157	1240519	2081498	1165132	14525	59873	360138	520004	444462	513150	31387	2849406	20222	33016	1370340	2009671	944668	1642997	2176568	1388991	1234468	2837667	1576030	1041942	1195212	1019584	580206	833289	804519	712654	1426815	1253167	1031680	1125765	1095852	999799	1046137	950422	1029940	1011050	944332	1026166	1109529	1034721	0.168446	0.0725568	0.191326	0.304791	0.236886	0.497095	0.834089	0.00816813	0.00803477	0.0101768	0.00118489	0.0034822	0.0027554	0.00298766	0.000536084	0.000976368	0.00184383	0.00227688	0.00279087	0.00554966	0.00264485	0.00732306	0.0396009	0.0174414	0.0117557	0.0430173	3.64937e-05	0.00036493	0.000730197	3.64937e-05	0.0102423	0.0119565	0.00307696	0.0103732	0.00528798	0.00531427	0.0130638	0.00484293	0.0148541	0.0141118	0.017627	0.0197388	0.0143969	0.0159613	0.0160685	0.0156886	0.0163593	0.0174532
PI 36:2|PI 18:1_18:1	7.923	861.551	[M-H]-	C45H83O13P	17:0-18:1 PI-d5	7934242	1251449	7015344	7127973	2088309	5037912	7174722	4364844	16405	60991	3440313	4242608	3812858	4654024	7028016	19735738	9346270	9132934	4500506	6316036	3732240	5973653	3319397	3440769	2432454	6908375	24241064	15131772	19068652	17942986	3792280	5151909	2387866	3754160	4300416	2868772	6415448	3246323	7081662	7222124	6882830	7174526	6816598	7068909	6784350	7055222	7198962	7386228	3.17938	0.501475	2.81116	2.85629	0.836818	2.01877	2.87502	0.00508203	0.065569	0.0829922	0.00252708	0.00277247	0.00151933	0.00370435	0.000205782	0.00229144	0.00362957	0.00305599	0.00256103	0.00257306	0.00167255	0.00585304	0.0725999	0.0473526	0.0236938	0.0702379	0.00138888	0.000492362	0.00153182	0.000985294	0.00615671	0.00879124	0.0014378	0.00625053	0.00466802	0.0030252	0.00802306	0.00220334	0.0112408	0.0107504	0.0108975	0.0109885	0.0089971	0.0101945	0.00862401	0.0104523	0.00996959	0.0100177
PI 36:3	7.952	878.574	[M+NH4]+	C45H81O13P	17:0-18:1 PI-d5	176845	33776	185378	259886	797872	1137182	3694087	1284801	1222.68	1222.68	12227	39978	16440	30195	22018	472600	1222.68	13944	1764720	1894732	1028033	2345121	1018868	1260080	825304	1099317	703842	30617	15526	13227	586270	717938	882598	565757	2090776	1502374	1119929	1525738	609661	666804	752080	755040	659349	704318	675990	735880	762535	782241	0.0975313	0.0186277	0.102237	0.143329	0.440032	0.627164	2.03732	0.0731358	0.0109828	0.015588	0.015083	0.0240847	0.0207301	0.020804	0.0107232	0.0133282	0.0304906	0.0244764	0.037993	0.055767	0.0371067	0.0637733	0.109276	0.0633707	0.0445946	0.182686	0.0051201	0.00291845	0.00533951	0.00101378	0.0414844	0.0452058	0.0198567	0.0689089	0.0325195	0.0405822	0.0539334	0.0220435	0.0519027	0.0527657	0.0627598	0.0571173	0.0540018	0.0509191	0.0519187	0.0552687	0.0553981	0.0587533
PI 36:3|PI 18:0_18:3	7.674	859.533	[M-H]-	C45H81O13P	17:0-18:1 PI-d5	418453	20399	467211	560290	1681568	2295526	6327247	2819657	2039.91	2039.91	39733	144879	57272	70791	69592	136000	2039.91	20792	3833924	3554017	2166456	4159116	1939246	2097879	1374113	1737482	231640	1388371	68450	1462084	1188578	1339811	1766818	1030394	4041096	2827912	1577957	2711773	1479863	1565548	1547387	1543198	1512465	1534928	1422867	1520524	1578991	1616424	0.167681	0.0081742	0.187219	0.224517	0.673831	0.919853	2.53543	0.00673145	0.000326968	3.02547e-05	0.00177057	0.00317234	0.0022041	0.00560822	0.00192231	0.00518488	0.0128914	0.0104722	0.00404637	0.0066029	0.00380277	0.0082572	0.125206	0.0684001	0.0436299	0.177756	0.00601364	0.00481963	0.00276078	0.00442792	0.0395574	0.0417383	0.0161926	0.0428323	0.0248608	0.0204639	0.0429912	0.0210305	0.0299149	0.033715	0.0352315	0.0341952	0.0283925	0.0315775	0.0324321	0.0336182	0.0341502	0.0343837
PI 36:4	7.27	876.562	[M+NH4]+	C45H79O13P	17:0-18:1 PI-d5	90235	20403	177494	275379	53843	144577	587251	109648	14465	73832	147756	132106	154147	132242	256149	386390	131511	131753	447470	330486	189059	284568	1713695	599698	392891	777212	679541	302404	388469	318404	34070	164200	478223	145230	237536	359013	276030	327694	166665	238692	232101	311527	243229	204334	236483	256429	281359	329602	0.0497653	0.0112524	0.0978893	0.151874	0.0296948	0.0797353	0.323873	0.0817773	2.09314e-05	2.09314e-05	0.0284211	0.0516053	0.0432349	0.0226946	0.0129723	0.00718678	0.0311871	0.0202839	0.0234088	0.062786	0.0429023	0.0616767	0.0138732	0.0125652	0.0168105	0.0753216	0.000488775	0.000469066	0.00201513	0.000374784	0.00874678	0.0144985	0.00579248	0.00871175	0.00470714	0.00811571	0.0209773	0.00578902	0.0211054	0.0258697	0.0236465	0.0346186	0.0295535	0.0168814	0.035251	0.03378	0.0348434	0.0393233
PI 36:4|PI 16:0_20:4	7.017	857.518	[M-H]-	C45H79O13P	17:0-18:1 PI-d5	233864	17397	429536	474007	141537	310337	1018478	166170	74457	57575	151852	327018	332453	220533	397423	903208	232319	258924	938038	614066	332838	605964	8942835	901876	626983	1164314	1288772	572955	614567	567553	53008	252677	620261	245423	427623	728647	262807	645079	765998	837568	807175	856464	442243	481950	513281	561904	614404	762551	0.093713	0.00697125	0.172122	0.189942	0.0567161	0.124357	0.40812	0.0108215	9.921e-05	9.921e-05	0.00386198	0.00709554	0.00581503	0.00692913	0.00227698	0.00366133	0.0152006	0.0116523	0.00495177	0.00886332	0.00192444	0.0114722	0.0188926	0.0158746	0.0109694	0.0648372	0.00353077	0.00347962	0.00303989	0.00348431	0.0186382	0.0246728	0.0075066	0.0304075	0.0149253	0.0154947	0.0299655	0.00963853	0.0130237	0.0155564	0.0161476	0.0164171	0.0154948	0.0127826	0.0142241	0.0137793	0.0167485	0.0154954
PI 38:2	9.471	908.619	[M+NH4]+	C47H87O13P	17:0-20:3 PI-d5	65604	6775	44033	110307	345778	902737	1566768	740829	1567	156.68	414455	368928	451104	576556	29294	17158	156.68	156.68	599919	1653184	738350	1015085	3385134	2979331	2265435	3705364	255569	302101	660295	458810	164642	234106	156.68	85402	254308	66683	330427	198959	535762	416111	444301	633368	662086	559976	618092	626605	679971	625735	0.0314993	0.00325297	0.0211421	0.0529631	0.166023	0.433443	0.752272	0.00782121	0.000115896	0.000115896	0.0336371	0.0452224	0.036825	0.0562947	0.109217	0.146086	0.295628	0.377794	0.0411053	0.0407622	0.0232633	0.0634683	0.155605	0.203068	0.167731	0.346787	0.549429	0.324648	0.478081	0.259678	0.150914	0.170689	0.152664	0.247637	0.160599	0.133472	0.221685	0.198088	0.161431	0.170415	0.193052	0.189978	0.169189	0.168391	0.162062	0.191562	0.193204	0.221527
PI 38:2|PI 18:0_20:2	9.14	889.581	[M-H]-	C47H87O13P	17:0-20:3 PI-d5	472770	13319	540950	652776	746775	1780826	2606264	1574059	1315.8	1315.8	867912	1244318	1188871	1301852	123310	85153	1315.8	42760	1699533	3002391	1369269	2067355	6235692	4324496	3845553	5643622	1403002	853864	1166966	1103987	296817	453904	274957	468760	444881	497800	681634	440584	1559017	1347944	1426565	1550363	1484219	1412572	1563157	1462406	1587787	1587496	0.212188	0.00597782	0.242789	0.292978	0.335167	0.799269	1.16974	0.304457	0.00155462	0.00155462	0.582143	0.901344	0.804475	1.59894	0.185228	0.351488	0.623309	0.496517	0.24993	0.554284	0.415236	0.572663	0.177016	0.169725	0.1388	0.327934	2.1603	2.34559	2.83481	1.63999	0.305526	0.46699	0.827151	0.483269	0.814463	0.553249	0.498179	1.13794	0.433658	0.474277	0.462114	0.50785	0.491614	0.51423	0.539105	0.514903	0.564191	0.593316
PI 38:3|PI 18:0_20:3	8.608	887.565	[M-H]-	C47H85O13P	17:0-20:3 PI-d5	3002664	569008	2448096	3029046	9620193	13881297	39200092	22562926	1653.46	16535	772257	1058173	803973	894374	882529	1650837	359834	495210	21938348	21303622	12663067	27813088	32350158	33671412	21959826	23807368	2976174	1501632	1634445	1296768	9988373	11634858	6815869	8979114	15064380	11195314	16843094	9556578	11205640	11208616	11177431	11730634	10956163	11029603	11277626	10940665	11079869	11668324	1.34765	0.255382	1.09875	1.35949	4.31773	6.23019	17.5938	0.184488	0.00499942	0.00473154	0.0935647	0.156895	0.121136	0.177411	0.0085067	0.0256401	0.136421	0.100388	0.0862698	0.117409	0.0765359	0.148588	0.914802	0.577055	0.319121	0.615815	0.390527	0.226664	0.186902	0.221432	0.0578923	0.0827832	0.113414	0.102093	0.0970041	0.134882	0.104324	0.10616	0.165089	0.159553	0.167791	0.200793	0.175653	0.160519	0.164313	0.153482	0.167959	0.182521
PI 38:4|PI 18:0_20:4	7.935	885.55	[M-H]-	C47H83O13P	17:0-20:3 PI-d5	2108897	491857	3697736	3674178	2193668	4740700	16649432	3615696	705180	561226	2466746	3354164	3067885	2675156	6539062	12302768	3340373	3653952	14771276	9100503	4847154	11017718	75562872	21791112	15587292	26646996	21234440	8898439	9649890	8620869	2756184	5748116	8627235	5385340	7971960	11201428	6428030	8117584	9970587	10663509	10376859	10395385	7927860	8282228	8918096	8542036	9710315	10121373	0.946514	0.220755	1.65962	1.64904	0.98456	2.12772	7.47259	0.244448	0.000411612	0.000411612	0.387704	0.659609	0.595859	1.29853	0.224974	0.436774	0.678869	0.593542	0.166449	0.581444	0.459915	0.543908	0.521914	0.291076	0.320303	0.452288	0.879149	1.14555	1.14571	0.799672	0.240513	0.334465	0.339852	0.377684	0.362617	0.317664	0.374381	0.480111	0.358492	0.361376	0.376356	0.409263	0.360542	0.390567	0.433013	0.420784	0.448292	0.478296
PI 38:4|PI 18:1_20:3	7.749	885.55	[M-H]-	C47H83O13P	17:0-20:3 PI-d5	1739977	248400	1243969	1246395	1385337	2022082	5150172	2306506	14236	561226	165155	221130	46401	146680	398746	1072003	51991	54841	2947500	3352900	1709374	3804186	2603646	2173225	1740805	2556121	1377941	741366	842681	959685	1526269	1773306	1333018	1330886	2382964	2664511	2596051	1671231	1535138	1716920	1524584	1599517	1645482	1524424	1611296	1671023	1772240	1794219	0.780935	0.111487	0.558317	0.559406	0.621766	0.907549	2.3115	0.0547395	0.000118353	0.000118353	0.303184	0.45245	0.404675	0.220597	0.0369607	0.0835677	0.0861156	0.0751168	0.076057	0.112776	0.072765	0.0988432	0.0651642	0.0436182	0.0629326	0.19022	1.86114	0.545668	0.866427	0.418386	0.0925899	0.185967	0.256118	0.242822	0.167895	0.16974	0.238186	0.317133	0.113019	0.126589	0.156804	0.158449	0.148579	0.14596	0.153975	0.133576	0.160621	0.161188
PI 38:5	7.374	902.576	[M+NH4]+	C47H81O13P	17:0-20:3 PI-d5	305629	13159	482235	523770	157803	334388	1226284	187545	335.782	335.782	195955	222080	193121	167175	588727	1299634	264924	278960	931873	760732	354988	811242	2078569	1225010	761628	1518177	2722205	1272941	2073221	1710864	236233	461789	836832	500730	789750	1141639	633076	807979	540232	556172	689711	745751	538397	594737	599505	587816	684650	743176	0.146746	0.0063182	0.231542	0.251484	0.0757679	0.160554	0.588791	0.166719	0.000153307	0.000153307	0.272337	0.392957	0.354253	0.572871	0.197299	0.37186	0.512702	0.56996	0.113064	0.249836	0.199686	0.121097	0.200697	0.160983	0.154031	0.258159	0.142749	0.106475	0.201744	0.128871	0.162931	0.208465	0.0973531	0.198037	0.165497	0.0888344	0.236973	0.174909	0.134199	0.130083	0.138064	0.149717	0.136433	0.142784	0.125852	0.147738	0.16948	0.16045
PI 38:5|PI 18:0_20:5	7.334	883.533	[M-H]-	C47H81O13P	17:0-20:3 PI-d5	48310	1972.19	116239	149567	227515	636876	2163782	398274	19722	1972.19	139800	186815	207889	188492	598451	1314328	314322	263570	1608389	1140390	641561	1564171	573458	242881	120141	816117	1560635	765083	634027	634960	171053	349609	440517	321824	421456	752427	443931	498951	680740	503030	526020	571915	532299	542140	545381	682072	693636	677230	0.0216825	0.000885155	0.0521703	0.0671286	0.102113	0.285842	0.971147	0.568628	0.000259981	0.000259981	0.000259981	0.109134	0.0839161	0.0963933	0.000259981	0.00487496	0.00551055	0.00630619	0.267626	0.608975	0.364371	0.619605	0.36466	0.70421	0.575007	0.462404	0.23518	0.154107	0.132052	0.0836213	0.48284	0.612083	0.296756	0.543418	0.338781	0.195426	0.671712	0.443143	0.157647	0.232214	0.230486	0.249628	0.19439	0.239061	0.198068	0.202601	0.256492	0.308891
PI 38:5|PI 18:1_20:4	7.117	883.533	[M-H]-	C47H81O13P	17:0-20:3 PI-d5	598278	36549	785298	910281	250864	683007	2166376	334408	19722	1972.19	367692	404936	349776	237120	983923	2059464	504690	475854	1611389	1390272	699794	1287260	9089592	1834167	1192870	2693372	4562994	2129796	3046183	2817936	350033	837490	1492260	821230	1321166	1942629	946710	1356772	1333440	1311457	1288607	1346093	1206038	1268530	1138159	1168650	1444223	1365860	0.268519	0.0164039	0.352457	0.408552	0.112593	0.306547	0.972311	0.426113	0.000266113	0.000266113	0.331217	0.537008	0.542411	0.517236	0.147539	0.266501	0.200761	0.219601	0.50836	0.842455	0.570187	0.684318	0.650401	0.897178	0.780188	0.913085	0.946186	0.680051	0.645377	0.402075	0.255128	0.58175	0.730635	0.627965	0.524312	0.35901	0.653106	0.757349	0.309901	0.315875	0.304196	0.368831	0.322951	0.349308	0.352261	0.355849	0.355698	0.417835
PI 40:5	8.29	930.605	[M+NH4]+	C49H85O13P	17:0-20:3 PI-d5	29310	114.156	114.156	114.156	77087	694312	1945086	200604	114.156	10621	161041	207369	310226	171749	637299	1543927	137105	315134	633878	1253368	506472	718492	2375000	2790802	1699596	4484078	2919812	1841685	1927934	1452037	273193	694849	128644	599808	480682	282952	772336	348207	157890	374731	607747	482015	527058	789877	777048	827451	1093443	1240038	0.014073	5.48112e-05	5.48112e-05	5.48112e-05	0.0370128	0.333369	0.933919	0.218571	0.000134341	0.000134341	0.0501121	0.0669242	0.0557304	0.0580179	0.0260765	0.00158377	0.0856728	0.100762	0.157405	0.406399	0.255864	0.330455	0.155116	0.221769	0.201989	0.332027	0.00193187	0.00137106	0.0309044	0.0136059	0.0817443	0.100383	0.0475985	0.0763561	0.061362	0.0351453	0.0952064	0.0862877	0.075694	0.0808321	0.0972765	0.096031	0.0853152	0.0922254	0.0885451	0.0870461	0.0968374	0.105849
PI 40:6|PI 18:0_22:6	7.702	909.552	[M-H]-	C49H83O13P	17:0-22:4 PI-d5	18103	1458.24	14582	1458.24	18449	210260	354053	108955	1458.24	1458.24	266095	322545	313916	383679	300044	513980	77191	150413	285421	347876	197994	265273	3580030	378903	280243	535976	2241040	1073916	863864	774185	37368	109416	16838	122171	37275	62998	88996	16713	327300	323566	346644	286418	259277	296607	289159	250069	331708	324986	0.00957305	0.000771133	0.00771111	0.000771133	0.00975602	0.111188	0.187227	0.0908351	1.10158e-05	1.10158e-05	0.00382343	0.0120714	0.00764084	0.013221	0.000110118	0.000972556	1.10158e-05	0.00132382	0.0472877	0.118155	0.067456	0.122698	0.13784	0.392992	0.278512	0.253349	0.00164409	0.0033977	0.00487602	1.10158e-05	0.118801	0.143063	0.0847965	0.123443	0.0590664	0.049614	0.178013	0.104511	0.0444922	0.0383173	0.0530897	0.0559951	0.0424677	0.0462806	0.0467868	0.0501774	0.0516912	0.0589427
PS 32:1|PS 16:0_16:1	7.022	732.481	[M-H]-	C38H72NO10P	17:0-14:1 PS-d5	1871732	195587	3551828	3892783	2469429	3875958	5297000	3167406	19558.7	19558.7	5987139	8291596	9749990	14299605	231864	477054	1815886	1576879	3562893	3216278	2562318	3586084	441100	404771	233146	548685	6583893	5950763	5027980	5039513	804098	1330960	3882496	2522608	3995608	3832922	2035310	4325442	3625453	3760538	3768042	3771768	3490877	3545649	3437961	3395502	3719734	3883658	0.610875	0.0638335	1.15921	1.27048	0.805944	1.26499	1.72877	0.110254	0.000136128	0.00136128	0.239383	0.372537	0.349571	0.346138	0.18625	0.287957	0.176956	0.175516	0.299324	0.364682	0.265645	0.528164	0.327132	0.553013	0.533588	0.742077	0.558165	0.351823	0.429123	0.274524	0.162325	0.377817	0.482943	0.434376	0.338555	0.0589458	0.350513	0.551649	0.161133	0.181653	0.209813	0.219834	0.16999	0.220744	0.230423	0.193741	0.246049	0.255375
PS 33:1|PS 17:0_16:1	7.478	746.497	[M-H]-	C39H74NO10P	17:0-16:1 PS-d5	647920	12097	1249710	1474578	161039	315879	783039	267998	383.804	383.804	2409440	3638778	3801888	4909840	60009	149224	309546	306743	485932	347755	248358	506229	154549	63046	33968	162959	1486195	1049482	1323295	1061498	54299	135565	447156	338938	453835	537587	206007	548773	978906	891596	842332	884826	777546	936657	877587	867741	910259	999778	0.282742	0.00527894	0.545354	0.643482	0.0702749	0.137845	0.341706	0.227589	0.000119356	0.000119356	0.211806	0.316267	0.291268	0.350536	0.153211	0.275836	0.220948	0.222037	0.338266	0.492961	0.272608	0.503004	0.405295	0.264569	0.250016	0.305846	0.58587	0.392339	0.441796	0.270929	0.123173	0.251847	0.36318	0.34584	0.313559	0.224721	0.274389	0.409324	0.155457	0.181644	0.176797	0.202087	0.18719	0.183206	0.181669	0.20829	0.207705	0.211624
PS 34:1|PS 16:0_18:1	7.95	760.514	[M-H]-	C40H76NO10P	17:0-16:1 PS-d5	28975734	4737350	58626632	64202288	29463842	46851116	61996416	44608356	7709	9008	54091816	76356360	75343736	102365536	6337387	14173481	33861452	29378568	43499832	42525584	30630838	47915196	22737124	18234838	11646339	21074366	67289760	54217504	45274864	43621728	11537677	18026720	45481172	30179036	39125652	48221104	25123928	55514412	41661076	42755168	42366392	44277600	41345028	40696640	41061080	41687232	42740360	43600784	12.6445	2.0673	25.5837	28.0169	12.8576	20.4451	27.0543	0.424122	0.00132049	0.00356123	0.268099	0.401277	0.370625	0.501143	0.0365322	0.0541185	0.0887022	0.079684	0.854414	0.656458	0.464739	0.779162	0.14188	0.149255	0.0925582	0.201286	1.88332	1.05354	1.4098	1.18798	0.212479	0.321479	0.678017	0.466541	0.514363	0.679543	0.471001	0.718762	0.953719	0.967846	1.02962	1.08767	0.895491	0.908921	0.926222	0.983312	1.01739	1.06511
PS 34:2|PS 16:1_18:1	7.128	758.497	[M-H]-	C40H74NO10P	17:0-16:1 PS-d5	1997047	188638	3064302	3383498	1558711	2400331	3266754	2287410	18576.4	18576.4	3298420	4380548	4232918	8930387	423643	1411552	2995126	2666501	2248212	2577502	1656992	2823831	591004	262540	185764	719924	5267570	5267636	6011004	5678706	666642	981420	2968891	1398001	2614337	2794832	1329369	3386588	2679800	2664631	2665288	2569370	2659374	2303801	2675387	2548980	2690213	2822916	0.87148	0.0823186	1.33721	1.4765	0.680197	1.04747	1.42556	6.80387	0.0481793	0.0830137	5.26207	7.36331	7.31625	9.33152	0.621335	0.957705	1.91289	1.67174	11.4939	9.45144	6.32477	11.3961	4.18545	4.86392	2.90626	4.76587	32.9568	17.5815	20.9624	16.6834	3.13386	5.03566	13.8657	9.80986	9.26583	14.4935	7.79573	14.0731	9.75968	10.4997	10.9331	11.8881	9.87838	10.0143	10.6578	10.691	11.1016	12.2686
PS 35:1|PS 17:0_18:1	8.429	774.527	[M-H]-	C41H78NO10P	17:0-18:1 PS-d5	4363344	571040	9109668	10582942	1440240	2493020	4743203	1868359	57104	57104	9464019	13022108	12819109	14175279	1250530	2600240	3550118	3532465	3736438	2789302	1869245	3712532	2393139	1418118	1046160	2483232	8534753	4941839	5416536	4881793	795006	1551075	3553792	2488092	2519910	4435096	2043272	3733769	4832202	4844178	5130216	5061818	4941313	4887004	4487764	4759717	4732532	5118548	2.88581	0.377672	6.02491	6.9993	0.95254	1.64882	3.13704	12.2987	0.540932	0.799689	12.0204	17.4136	17.7371	22.5406	1.01858	2.19738	7.1235	6.02309	15.1105	12.4009	8.33447	16.0364	27.4686	25.2207	14.3668	18.1208	48.465	24.5183	29.2987	22.6872	5.31735	8.70879	19.7303	17.1795	13.26	21.4643	14.4885	20.1556	13.5251	14.703	15.501	16.2907	13.5438	13.7433	14.2484	14.6209	15.3288	16.2014
PS 36:1|PS 18:0_18:1	8.908	788.544	[M-H]-	C42H80NO10P	17:0-18:1 PS-d5	103667720	15825522	202888480	220221536	109022368	151193552	224824160	171145616	1926	192.64	101551568	134016472	120364256	142614048	53774440	117624512	155648672	150213168	158721648	153914080	107313568	181561904	153957184	98417848	68440752	110525776	215378784	138738544	121060208	116186136	56428260	84323680	169700320	130365832	120012480	169216896	104609144	203059680	139939344	143904240	141382656	143374576	135596016	134162496	138337424	137952832	140783888	149985872	68.5633	10.4666	134.186	145.649	72.1048	99.9958	148.693	7.33003	0.00477883	0.106765	12.2921	18.1692	18.442	23.3001	2.74452	5.72425	4.89225	4.60903	7.7843	6.63619	4.85309	8.79004	15.5835	12	8.07791	17.7148	54.8602	33.6538	34.4776	28.4074	2.69178	3.57159	27.3609	4.90617	5.9004	29.9039	6.07486	7.05243	17.5521	19.2844	20.6507	21.8865	4.82109	4.79595	5.24752	5.05444	5.28542	5.51409
PS 36:2	8.526	788.541	[M+H]+	C42H78NO10P	17:0-20:3 PS-d5	7498840	600254	22641252	25599790	8211823	17400594	30262586	15547738	353.411	3534	16635181	22150700	20211880	14111410	3958094	6868824	7187342	8182128	19205258	14997923	10190888	16894478	10914908	7432126	4691622	11107297	29762912	12869805	12368300	11366455	6388102	9420523	21709958	22860916	13105296	25916826	19087874	21031942	12391219	14529990	13499063	14862070	13967060	14043559	11827235	12903050	15580632	16131214	1.82637	0.146194	5.51437	6.23493	2.00002	4.23799	7.37058	0.0883728	0.0037615	0.00652873	1.70426	2.45681	2.34616	2.83421	0.0331397	0.0791669	0.0844815	0.0722242	0.190336	0.150308	0.0944896	0.18348	0.299433	0.299694	0.188915	0.357226	2.25926	1.1764	2.18941	1.75214	0.0589058	0.109986	0.1951	0.217715	0.155199	0.267681	0.150844	0.200145	0.627181	0.65117	0.680962	0.725117	0.60599	0.613448	0.647135	0.659178	0.683951	0.715859
PS 36:2|PS 18:0_18:2	8.185	786.528	[M-H]-	C42H78NO10P	17:0-18:1 PS-d5	5591892	905646	14226347	16350418	6732607	13475958	23555502	11390354	1793.55	1793.55	10726531	17341630	14922190	8939972	2523406	4949682	4507356	5092106	15189522	10842694	7922016	13608148	7737182	4200799	3347854	6702965	19256802	8192708	7751516	7603946	4407842	7581810	13825294	16393441	9163555	17104528	10206752	15769456	10112806	10458081	10093119	11305679	11004516	10509518	10077815	10478524	10962756	10710876	3.69834	0.598972	9.40896	10.8138	4.45278	8.91267	15.579	5.78096	0.15205	0.242131	3.11882	4.46601	4.27692	5.42472	0.305384	0.715151	3.53635	2.61082	4.07024	3.59902	2.64368	4.58524	5.21951	3.05151	2.06904	3.38107	3.7658	2.21282	2.15338	1.7356	1.40182	2.16227	2.28742	3.43137	2.15299	2.63234	3.5752	2.91185	2.63931	2.73978	2.95751	3.08745	2.61047	2.63445	2.72276	2.75316	2.90408	3.04579
PS 36:2|PS 18:1_18:1	8.041	786.528	[M-H]-	C42H78NO10P	17:0-18:1 PS-d5	25048376	3479542	42215864	45181368	14860571	22248022	29755504	24235666	1793.55	1793.55	22727296	30897564	29094328	40493344	7435914	17212314	24878482	22622298	18510038	23193072	14568695	25498934	28387936	12615097	9076601	17546766	40465548	32035128	33197808	31255818	7396804	9175496	19247176	14594934	15968927	20649778	13717305	21607100	23856768	22609648	24102312	23481666	23446722	23428984	23205256	23507788	23024272	24761530	16.5664	2.30128	27.9206	29.8819	9.82842	14.7143	19.6796	45.4223	1.39559	1.86088	42.5408	59.9574	55.8968	67.1103	12.9832	31.6163	26.7394	24.9083	57.8043	57.9154	35.5206	65.4896	97.9354	70.8483	44.8981	86.8456	141.758	82.0652	78.964	66.8389	15.8983	23.243	46.1889	35.292	35.8069	51.1292	39.78	50.7823	49.3843	53.0382	55.6765	58.4171	49.5141	49.9184	52.0333	53.4977	56.2572	59.2125
PS 36:3|PS 18:0_18:3	7.7	784.512	[M-H]-	C42H76NO10P	17:0-18:1 PS-d5	250304	1449.07	539668	517543	851464	2850791	7558576	1421877	1449.07	1449.07	180073	197003	153045	77746	14491	37137	1449.07	63902	3352164	1483872	1181362	2041495	838802	597178	266549	47164	412480	36715	23054	27543	163937	449594	448320	1356547	457167	754202	864614	598071	799241	1048426	845074	760068	764965	795598	788710	921828	760483	825716	0.165545	0.000958381	0.356923	0.34229	0.563138	1.88544	4.99906	2.24035	2.64039	3.63015	2.01748	2.42312	1.99298	2.87892	3.9088	7.91263	2.99717	3.71679	3.6373	3.88215	2.24683	4.53411	2.38013	6.46322	4.14065	3.84457	8.85314	7.95661	10.0953	8.88004	1.48644	1.93328	4.02021	2.01389	5.84424	5.12407	3.05131	4.73045	2.90037	3.25378	3.23021	3.35563	3.31481	3.34972	3.40738	3.59752	3.48422	3.64405
PS 38:1|PS 18:0_20:1	9.856	816.574	[M-H]-	C44H84NO10P	17:0-20:3 PS-d5	4287998	503905	4468816	6359622	3269660	5217668	7070760	5301395	11209	1045.84	7640750	11180614	10204646	13162539	1380167	3559992	4846172	3376970	4797594	4653126	3050378	5421160	5259213	1613892	1015603	1456548	5657976	3207998	2961438	3039741	402507	821379	598893	2278593	517034	758407	705490	698233	5293386	5471162	5148780	5056277	5025775	4735314	4865112	4559214	5050101	5371280	2.53999	0.298487	2.6471	3.76711	1.93678	3.09068	4.18835	23.0016	0.31888	0.437177	8.42965	12.3058	11.7553	14.897	6.01266	14.4494	15.1043	12.7101	20.3269	23.0375	14.4452	23.7232	43.1454	27.9873	19.5453	39.1012	18.0224	12.7342	11.7862	9.9707	7.9628	11.1539	15.6979	13.7604	15.5047	18.7711	17.5342	19.415	15.5174	15.9753	16.7704	17.6369	15.2558	15.1493	15.7743	16.037	16.767	17.6629
PS 38:2|PS 18:0_20:2	9.149	814.561	[M-H]-	C44H82NO10P	17:0-20:3 PS-d5	8052493	1122030	20223266	21164908	3357147	4452464	7444330	4780211	22163.7	22163.7	1478330	2660252	2139227	3024459	538933	844705	839045	695822	3929504	4513501	2787490	5592642	2239590	1666781	1474459	1759906	2786331	1506294	1702830	221637	2689176	3354692	3423280	4246480	2895014	3968349	4747918	4555638	5055738	4224386	4693171	4794796	3890421	4787232	4263130	3935805	4241328	5311161	4.76988	0.664633	11.9792	12.537	1.9886	2.63741	4.40964	23.9412	1.8908	2.35352	11.2974	14.4478	12.5457	15.1552	14.3931	36.4128	15.3326	15.3421	25.9102	28.9757	16.1094	33.5494	39.9328	32.1367	22.711	55.4087	39.5445	25.019	29.9628	26.7615	10.7553	14.0071	17.1358	15.1884	20.3351	21.7236	24.4629	21.3137	20.3396	21.9283	21.9368	23.2336	19.7327	19.9483	21.0066	21.415	21.481	23.3474
PS 38:2|PS 18:1_20:1	8.94	814.559	[M-H]-	C44H82NO10P	17:0-20:3 PS-d5	3195414	511974	5074072	6482738	1099231	1535234	1890769	1259936	51197.4	51197.4	7666059	10876140	8880191	11855673	2517218	6453304	6255234	6429042	1168677	1595136	1038023	1874231	3294909	1426598	1036378	2374454	16697486	10690124	12919481	12371692	613804	799932	1662346	1397102	1182297	1549251	1466849	2092245	4155358	4915731	5089616	4686394	4260294	4034146	4285316	4576930	4278308	4560034	1.8928	0.303267	3.00562	3.84004	0.651128	0.909394	1.11999	1.35172	0.0881254	0.109915	1.02613	1.37261	1.2287	1.59971	2.4357	5.86918	2.47549	2.3838	1.61317	1.64513	0.967038	2.09359	3.69182	3.59022	2.36206	6.25113	2.41661	1.80661	2.27177	1.98434	0.422346	1.17142	1.16692	0.633454	0.688528	1.33444	0.838369	1.4341	1.75673	1.8289	1.86242	2.0013	1.72864	1.77737	1.82427	1.80959	1.9094	1.98825
PS 38:3|PS 18:0_20:3	8.439	812.542	[M-H]-	C44H80NO10P	17:0-20:3 PS-d5	4537510	620375	14328385	15873966	1383290	4603446	12253221	2171033	62037.5	62037.5	2343756	3396549	2999068	2674766	1260101	2013972	1774808	2093433	7670172	4481701	3184222	6533706	6656118	4872094	3511032	5779584	6113452	3407013	2783814	2553566	2730957	5367952	10365633	12202494	5658186	10860940	6833402	9735889	5900385	5921268	6260822	5779134	5712140	5754224	5762894	5885896	5557192	6069730	2.68779	0.367478	8.4874	9.40292	0.81939	2.72684	7.25818	3.28134	0.000904079	0.0049676	3.38231	3.47809	3.8552	3.22262	1.76871	2.93597	4.08135	4.67418	3.1409	2.99862	1.8002	2.84091	3.75607	3.70077	1.30149	2.94839	9.76633	8.55465	7.98796	8.8373	1.08966	1.68043	6.78285	3.08721	3.28661	2.95165	3.43863	6.76484	1.1435	2.42204	3.64215	4.64988	0.946075	1.17651	1.4298	1.62961	2.48772	3.73804
PS 38:4|PS 18:0_20:4	8.043	810.528	[M-H]-	C44H78NO10P	17:0-20:3 PS-d5	579191	13371	1325664	1441658	1263823	2912980	5185228	2323548	1337.13	1337.13	2332283	3875859	4494606	3502458	468667	1026457	438820	497241	3434276	3216688	1967394	3260624	15268480	7570350	4618350	6741924	1531956	746658	693477	621302	870484	1978189	2404108	3365820	1551790	2337033	2407663	2778040	2587228	2743813	2599412	2612224	2637800	2431206	2519040	2598508	2916572	2851999	0.343083	0.00792029	0.785255	0.853964	0.748624	1.7255	3.07146	0.430785	0.000263916	0.00263916	0.679154	0.9154	0.77325	1.0144	0.0928089	0.151503	0.361915	0.299035	0.80777	0.623401	0.406388	0.710721	0.270054	0.238712	0.160866	0.572806	2.47275	1.6893	1.89959	1.61643	0.231397	0.356541	1.00252	0.590805	0.853265	1.03505	0.645009	0.979265	0.872186	0.939219	0.902809	1.03555	0.829393	0.870764	0.890645	0.965638	0.935149	0.998842
PS 38:6|PS 16:0_22:6	6.894	806.499	[M-H]-	C44H74NO10P	17:0-20:3 PS-d5	194796	864	861858	1012307	75712	158232	557187	44420	1299	1232	135979	299070	287506	245562	37967	22240	1535	1498	496234	254265	182843	287260	1696489	755698	418054	548452	258217	108949	82783	74692	4651	51617	336832	276299	77913	347836	47865	239488	245848	292061	248709	283394	310692	204214	282196	266066	331395	315048	0.115387	0.000511789	0.51052	0.599639	0.0448479	0.0937285	0.330049	0.051568	0.00667503	0.0190863	0.104621	0.145149	0.133223	0.213937	0.0235924	0.0458785	0.0902396	0.0777322	0.0608846	0.0405873	0.0336541	0.0746933	0.0190863	0.015884	0.013127	0.0456163	0.425826	0.352157	0.436648	0.386729	0.0346567	0.045342	0.151552	0.0613334	0.135126	0.126236	0.0327308	0.13933	0.109408	0.128942	0.131408	0.144312	0.130049	0.111319	0.12691	0.131803	0.128453	0.149328
PS 40:1|PS 22:0_18:1	10.822	844.607	[M-H]-	C46H88NO10P	17:0-22:4 PS-d5	1432796	175811	3736640	4407576	4618264	7551678	11348560	8448226	402.636	4026	7201182	10060600	8487759	11429025	1882321	3899987	6754256	6156918	6379718	6210386	4514458	7887950	1918138	668384	415049	1082952	3382744	2197418	1575180	1647353	455359	767023	574476	1245921	525690	820730	925860	768906	4123666	4473750	4264120	4043541	4125688	4087039	3944249	3798677	4180603	4146039	1.21864	0.149533	3.17814	3.74879	3.92799	6.42295	9.65233	0.02306	0.00140122	0.000140123	0.218795	0.266693	0.222694	0.25348	0.0022301	0.0162788	0.0394122	0.0361065	0.0798574	0.0500912	0.0172279	0.0584085	0.0562392	0.0310264	0.0239688	0.0930884	0.501071	0.258864	0.371758	0.312944	0.0107333	0.0202696	0.086297	0.0488228	0.0691915	0.0968894	0.057025	0.0589523	0.16954	0.187932	0.181	0.187786	0.153575	0.163119	0.159436	0.176986	0.190182	0.192971
PS 40:2|PS 18:1_22:1	9.89	842.592	[M-H]-	C46H86NO10P	17:0-22:4 PS-d5	1511914	130678	4169102	4765013	2400222	4746311	5201724	2549942	15324	1532.38	5140828	7130561	6009907	7647750	1296847	2604378	3297022	3078336	3066414	3338798	736106	3865621	1805166	865440	646049	1222058	10220233	6267094	6595270	6498320	599880	884095	627215	1110594	534217	662351	952990	665516	4123100	2956653	2876710	4144099	3999295	2824385	2967550	2845041	3864203	3159768	1.28593	0.111146	3.54596	4.0528	2.04147	4.0369	4.42424	2.01057	0.00487151	0.00109213	2.93913	3.66096	3.00272	3.52713	0.740951	1.23414	2.50109	2.18002	3.53192	2.99196	1.74532	3.48946	5.34511	4.38383	2.9029	7.37946	13.8243	7.82894	8.51696	7.45262	1.13784	1.70665	3.83952	2.90354	3.14095	4.27899	3.40447	3.75335	4.52191	4.81157	5.04526	5.35412	4.50111	4.63456	4.79758	4.77195	5.01547	5.28519
PS 40:3|PS 18:0_22:3	9.435	840.575	[M-H]-	C46H84NO10P	17:0-22:4 PS-d5	578232	20396	1480702	1664184	1426640	1466173	2616045	1658435	1491.13	14911	199545	512697	280476	333363	22375	1491.13	22505	1491.13	1332765	1329605	883711	1682835	1987192	3126626	1759857	1874528	402124	124505	191356	101992	554250	863749	1625065	1545315	507697	1206777	1310800	1201504	1136125	1029703	969209	1057177	932054	1024893	1081968	1050725	992683	1019446	0.491806	0.0173475	1.25939	1.41544	1.2134	1.24703	2.22503	0.723132	0.00321051	0.000321049	2.15255	2.798	2.37337	3.31755	0.368152	0.758683	1.67325	1.33487	1.20575	0.951663	0.645444	1.14012	0.837357	0.491086	0.363681	1.43571	9.16851	7.55076	8.19695	7.50694	0.618227	0.684416	2.04207	1.10847	2.21217	2.13825	1.60456	2.35719	2.24297	2.32972	2.77398	2.50724	2.23055	2.22419	2.38274	2.68654	2.55658	2.69196
PS 40:4|PS 18:0_22:4	8.726	838.56	[M-H]-	C46H82NO10P	17:0-22:4 PS-d5	394438	59258	1397763	1593423	570608	1060574	2803895	1108437	1359.09	13591	1278815	1928301	1260661	1138631	196789	425505	452898	477586	1899441	1506298	791451	1423826	7520956	2071754	1358681	2010549	2463371	848908	1334955	1022027	371337	897564	2325830	1841085	772568	1495108	1151547	1604830	1116927	1482902	1427369	1254189	1203579	1240103	1203370	1411336	1556878	1267648	0.335483	0.0504009	1.18884	1.35526	0.485321	0.902054	2.38481	0.15753	0.0149758	0.0113895	0.420541	0.515046	0.449433	0.458671	0.0899983	0.112998	0.203309	0.232749	0.323173	0.243913	0.160402	0.374052	0.414318	0.294678	0.184797	0.58891	1.44095	0.602367	0.818146	0.702042	0.0934209	0.152471	0.303545	0.27288	0.24996	0.395498	0.25357	0.244939	0.501176	0.488204	0.512	0.665224	0.455688	0.46306	0.498843	0.473608	0.499963	0.574661
PS 40:5|PS 18:0_22:5	8.09	836.545	[M-H]-	C46H80NO10P	17:0-22:4 PS-d5	2423872	274387	8978264	9535787	3676090	6223780	18121490	6628760	2418.91	2418.91	4185864	6695245	6298181	5393014	1786935	3363279	2975124	3025772	12195596	6787620	5108096	9211569	7356596	7567599	4789026	7746072	10571141	5020226	4147621	3901953	2025641	4399070	11309984	10988161	5421950	10824976	6271740	9608640	6355446	6952422	6774012	6669444	6676316	6436244	6744374	6343522	6559204	6993632	2.06158	0.233375	7.63631	8.1105	3.12664	5.29353	15.4129	0.0418674	0.000115534	0.00183717	0.602036	0.781259	0.597693	0.811593	0.0526059	0.0830883	0.18261	0.149127	0.155221	0.120766	0.0753604	0.159514	0.210771	0.134524	0.0952781	0.357321	1.65446	0.99173	1.05412	0.953243	0.0468399	0.0782069	0.180202	0.156793	0.172688	0.254816	0.142975	0.182467	0.361994	0.414391	0.461802	0.463418	0.420309	0.406747	0.377523	0.465778	0.461696	0.467802
PS 40:6|PS 18:0_22:6	7.805	834.527	[M-H]-	C46H78NO10P	17:0-22:4 PS-d5	2843782	374432	9626595	10011145	3024758	4566433	15255562	4096641	12968	1296.8	4393931	6059388	5237588	4539830	2180486	3441627	2446451	2742713	11900732	6021903	4519066	8344894	99982648	7044649	4903912	7146048	12208711	5750373	5181081	4599359	1870107	4183680	10820263	10805997	4718008	10265694	5979514	8161316	6400252	6363981	6359138	6620954	6231528	6263553	6172966	6438317	6123352	6467314	2.41873	0.318467	8.18774	8.51481	2.57266	3.8839	12.9754	2.15421	0.0718069	0.0652244	1.60865	2.03161	1.58847	1.70202	1.20738	2.11727	4.10643	3.73269	3.13055	2.84599	1.66648	3.30685	8.64447	6.23787	4.33036	11.012	11.7588	5.35065	5.97202	5.14352	1.64592	2.29636	3.33009	3.68019	2.79143	3.65968	4.14731	3.63222	4.22086	4.47607	4.66893	4.91453	4.25424	4.22988	4.31278	4.46411	4.61154	4.87
PS 40:7|PS 18:1_22:6	6.992	832.513	[M-H]-	C46H76NO10P	17:0-22:4 PS-d5	233063	2797.22	887180	1003384	73098	225890	678172	142693	2797.22	2797.22	307000	503442	447247	381879	140638	331053	129268	140239	549387	427217	273859	465183	2511694	475152	284723	564896	777336	628516	549835	478446	27972	85127	555167	468467	186942	560972	284867	328543	382667	385291	470226	442498	455238	353464	469149	376811	427261	492470	0.198228	0.00237913	0.754576	0.853412	0.0621723	0.192127	0.576808	3.67274	0.00753185	0.00927887	9.1983	10.8518	8.92103	10.0006	2.96954	5.41572	8.29484	7.10135	5.02273	4.712	3.06136	5.64841	14.3247	9.60234	7.43462	22.0403	37.2803	25.3852	28.7534	26.5737	3.03468	3.67968	8.00346	6.38303	6.35227	8.40961	8.46964	7.4746	11.6816	12.6073	13.1819	13.941	12.4436	12.2754	12.8879	12.987	13.4583	15.2431
PS 42:1|PS 24:0_18:1	11.712	872.638	[M-H]-	C48H92NO10P	17:0-22:4 PS-d5	787884	84053	2574301	3026246	5627872	9651172	15802434	12093912	3677.57	3677.57	4085683	5242892	4128238	5767332	3311015	6333612	10652851	9430977	9016411	7572549	6525414	10876483	754844	211903	200638	955983	1126612	774888	571877	544188	511462	642027	423507	1109976	393393	651142	580150	476693	4323240	4124684	4350157	4487710	3942058	4277696	4023341	4065798	4274599	4501272	0.670122	0.0714899	2.18953	2.57392	4.78669	8.20864	13.4405	0.159346	0.00150196	0.00076443	0.987771	1.32293	1.19532	0.639142	0.0738314	0.169286	0.319572	0.292891	0.481737	0.295772	0.167747	0.337601	0.670369	0.352304	0.253936	0.980633	4.52887	1.37039	1.5533	1.60032	0.156829	0.274794	0.590377	0.62786	0.447877	0.748363	0.487005	0.476164	0.772325	0.929424	0.847946	0.957835	0.819577	0.840781	0.821103	0.865963	0.923511	0.940043
PS 42:2|PS 18:1_24:1	10.786	870.621	[M-H]-	C48H90NO10P	17:0-22:4 PS-d5	585637	40835	1562913	1858566	1174955	2424926	3945199	2720766	933.28	12612	1298974	1837741	1385738	1753591	1328386	2871585	3374425	3144366	2100282	2054296	1583361	2999224	957248	388378	291376	851969	2997522	2148545	1710283	1818450	465554	511365	346117	918934	357676	415596	723172	428973	1881236	1418059	1704317	1683624	1463549	1410783	1520336	1700068	1557097	1631836	0.498104	0.0347315	1.32931	1.58077	0.999338	2.06248	3.35552	0.0525493	0.000167228	0.000167228	0.392682	0.458205	0.387784	0.533502	0.252503	0.486254	0.59976	0.552188	0.142848	0.108525	0.0637894	0.125063	1.09377	0.611587	0.458719	1.41863	2.72721	1.44235	2.04828	1.83832	0.126392	0.164234	0.22454	0.281083	0.160473	0.253774	0.341779	0.252099	0.723577	0.762766	0.694468	0.873033	0.718883	0.684405	0.628265	0.754566	0.857417	0.863574
SM 32:1;O2|SM 18:1;O2/14:0	7.05	675.542	[M+H]+	C37H75N2O6P	16:1 SM (d18:1/16:1)-d9	10416220	1650046	19241042	21220522	19870578	26008472	41219696	22882604	158572	300203	15985250	24973158	23655528	28447322	4624097	9533179	11093809	11379917	25326934	27224842	17128820	31456770	24267568	21467504	13496137	26699802	67671904	36998576	46850248	43654540	18407202	23549394	22637060	36188504	38848100	37939116	30459272	32508766	22028158	22955932	23702380	24566648	21643194	21097912	21723812	22253752	23531830	25147292	0.463419	0.0734107	0.856036	0.944103	0.884044	1.15712	1.83387	0.316316	0.00265333	0.00393692	0.0454988	0.0493991	0.0391696	0.0684161	0.00213337	0.00413817	0.00290244	0.0374942	0.20839	0.296012	0.167294	0.399434	1.25746	1.08368	0.831611	1.20864	0.0870243	0.201525	0.067067	0.165185	0.229911	0.239325	0.243106	0.335355	0.176163	0.27584	0.47745	0.197961	0.404263	0.50903	0.442885	0.469868	0.473843	0.48056	0.46485	0.457564	0.426665	0.478693
SM 33:1;O2|SM 17:1;O2/16:0	7.524	747.566	[M+CH3COO]-	C38H77N2O6P	16:1 SM (d18:1/16:1)-d9	1800942	257677	4417750	4762414	2847222	3791338	6625657	3203382	5267.93	52679	3423553	5135918	4980880	6181080	1188488	2484690	2370660	2376841	4575163	4838134	3127546	5368239	6415885	4877898	3506577	6221590	6338687	4250324	4555675	4043476	1955634	3147988	3919617	4947238	4555442	5963437	4041542	4722527	4349006	4525898	4518328	4677736	4196978	4262971	4314970	4224313	4597898	4866023	0.769153	0.11005	1.88675	2.03395	1.216	1.61922	2.82971	0.101524	5.77588e-05	0.00115018	0.0641257	0.0773458	0.0781797	0.110427	0.029735	0.0604059	0.123992	0.116433	0.123845	0.134358	0.0579619	0.169632	0.506673	0.230019	0.140613	0.346982	0.733474	0.414698	0.536961	0.495097	0.0573891	0.0522728	0.0557003	0.083642	0.0480847	0.0338522	0.0788318	0.0304998	0.143472	0.238138	0.177482	0.244041	0.198135	0.205045	0.235213	0.107694	0.228206	0.271056
SM 34:0;O2	8.482	705.59	[M+H]+	C39H81N2O6P	16:1 SM (d18:1/16:1)-d9	51586276	6875495	123414288	134690864	61128512	91303752	78288576	54201216	572702	864477	84546976	136628800	158247232	122297920	43578344	111393152	159783728	137640448	67333256	106366592	60721924	90206016	75000488	183093408	120562928	105649656	185476928	97937752	103288072	92239864	15109237	35989236	78759080	42837752	28741278	50158052	39423948	88488536	70671016	75909248	82026368	87301688	72260032	72568040	76473296	76575696	79135328	88503080	2.29508	0.305892	5.49072	5.99241	2.71961	4.06211	3.48307	0.0233169	0.00140482	2.24262e-05	0.00364586	0.0050926	0.00688178	0.0025154	0.000226003	2.24262e-05	2.24262e-05	0.0021845	0.0217337	0.0444498	0.0142049	0.0354824	0.34634	0.54488	0.325419	0.395193	0.0238185	0.0129731	0.0177869	0.0126841	0.0439716	0.0543898	0.0552357	0.108115	0.0241767	0.0452501	0.116356	0.0480239	0.0586053	0.061876	0.0730729	0.0638533	0.0550969	0.0581387	0.0636168	0.0611195	0.065317	0.0812245
SM 34:0;O2|SM 18:0;O2/16:0	8.436	763.596	[M+CH3COO]-	C39H81N2O6P	16:1 SM (d18:1/16:1)-d9	8423783	1309023	18370328	18745164	10869684	15336979	12486267	8804102	6092.31	60923	13927611	21674532	26164306	20469508	7186506	18428314	29189208	23852212	11137377	16703907	9977698	15051691	11575837	26461048	20313046	16004064	26992900	15618488	15214007	14405222	2546436	6173290	12307416	7000796	4640452	8276973	6436694	14353860	14411795	14606075	15251902	15503202	13987279	14482440	14495104	14714120	14971917	15944167	3.59766	0.559062	7.84567	8.00575	4.64226	6.55017	5.33268	0.0237298	0.0470918	0.0227809	0.0347024	0.0442255	0.0310476	0.0438894	0.089695	0.18221	0.0450398	0.0693914	0.0916759	0.0318858	0.0328739	0.0769239	1.40876	0.542775	0.315935	0.661157	0.420517	0.148138	0.151331	0.109279	0.0715281	0.0842595	0.104446	0.135983	0.14287	0.0800597	0.110375	0.0414019	0.0689874	0.0927082	0.105073	0.122486	0.0924626	0.094226	0.102072	0.0787855	0.120053	0.0993933
SM 34:1;O2|SM 18:1;O2/16:0	8.093	703.572	[M+H]+	C39H79N2O6P	16:1 SM (d18:1/16:1)-d9	320632800	54962316	602404416	717119168	712132032	986604672	1598461568	936272768	15572495	25918704	637703744	971970432	1012879296	1217244032	206207552	443084032	664184064	612601472	705728768	842393216	537771456	990857344	1335256704	1091324288	711650112	1353306240	1271275008	714766272	819476032	717226432	526769376	905887488	956365824	1310833920	967035520	1056620160	1323499264	1326217344	630438976	693833536	722942272	792219200	684678336	691068224	747459776	767859840	798943936	903864832	14.265	2.44528	26.801	31.9047	31.6828	43.8941	71.1157	0.169909	0.000117517	0.000117517	0.170425	0.250238	0.251403	0.27987	0.0192955	0.0939716	0.16271	0.141875	0.18491	0.171773	0.0964547	0.213137	1.34263	0.431235	0.257481	0.685116	0.887094	0.583606	0.686148	0.527574	0.0655201	0.103623	0.240859	0.231063	0.124034	0.170898	0.215526	0.210389	0.216622	0.231456	0.287106	0.32808	0.254145	0.302608	0.276445	0.274583	0.326394	0.34809
SM 34:2;O2|SM 18:2;O2/16:0	7.219	701.559	[M+H]+	C39H77N2O6P	16:1 SM (d18:1/16:1)-d9	6421787	1109342	24803974	25349900	71734248	94258888	131691536	82471024	381769	587217	24944536	37369004	33035242	43611460	4873248	14303313	13550150	15788903	85864880	103559544	58171036	94760072	36338248	29690706	21340002	46945092	48522448	33907956	30448264	28078000	53171496	60727664	39041048	97230808	85000736	74507416	79994224	58193340	43790016	45851520	47288600	48710076	42833320	42434340	43500472	44335900	46644388	49217696	0.285706	0.0493547	1.10353	1.12782	3.19146	4.19359	5.85897	0.0442647	0.00722392	0.00601658	0.191841	0.226382	0.273549	0.274538	0.209027	0.741059	0.337143	0.290815	0.0797737	0.111409	0.0712689	0.114644	0.0399422	0.0227728	0.0321637	0.135025	2.38649	1.56117	2.24762	2.17402	0.0922961	0.151102	0.0881289	0.0622006	0.222918	0.104139	0.225003	0.0997445	0.325855	0.346237	0.356645	0.343015	0.29379	0.347235	0.39974	0.31508	0.345443	0.399248
SM 35:1;O2	8.594	775.596	[M+CH3COO]-	C40H81N2O6P	16:1 SM (d18:1/16:1)-d9	872027	105827	1594774	1864197	516733	876167	1787314	814304	1639.57	1639.57	1863390	2896082	3200086	3481843	335582	811308	893629	760873	991275	1129605	727710	1052598	1967272	1576630	1264660	2626069	2138865	1185885	1334951	1127416	427361	771315	876837	1148279	843522	1105967	1293149	1184086	1490719	1541212	1515413	1606500	1311888	1210200	1477483	1411625	1520881	1504941	0.372428	0.045197	0.681102	0.796168	0.220688	0.374197	0.763332	1.82346	0.000728036	0.00771008	3.23355	4.52836	4.72468	6.13725	1.37293	4.04209	7.78081	8.68645	1.02482	1.84963	0.990928	1.47667	0.504527	0.695109	0.442511	1.14513	10.167	8.08936	6.71591	6.05744	0.859614	1.13618	0.201548	0.767555	0.522327	0.362256	1.62703	0.379177	2.04677	2.21641	2.37547	2.31699	2.04728	2.11727	2.08248	2.28349	2.24537	2.43998
SM 35:1;O2|SM 19:0;O2/16:1	8.636	717.588	[M+H]+	C40H81N2O6P	16:1 SM (d18:1/16:1)-d9	5943748	939047	12559937	13389236	4245176	5870496	12468967	5553056	96151	18297	12391314	18647168	19252812	21375680	2224994	5214888	5467159	5210984	6669040	8135570	4588076	7769240	13086167	11817444	8729752	18921718	15436971	8041307	10255493	8379971	3176673	5795378	6228201	8430047	6112082	8705408	8348810	8476133	7718723	8291897	8902942	9039211	7756814	7696528	8025767	8202605	8708980	8544029	0.264438	0.0417783	0.558793	0.595689	0.188868	0.261179	0.554746	3.00766	0.040318	0.0322047	1.42217	2.36153	2.34073	1.46696	0.611363	10.049	1.6644	1.66264	1.52112	4.65277	2.51384	1.60375	1.50593	1.62055	0.319802	3.49377	14.2535	3.9834	4.9264	4.11188	1.0286	2.07741	0.686449	1.64997	1.45591	1.19614	3.08491	1.10715	1.54914	1.68765	1.98956	2.03984	1.46046	1.73846	1.82369	1.23763	1.40156	2.32258
SM 36:1;O2|SM 18:1;O2/18:0	9.181	731.605	[M+H]+	C41H83N2O6P	16:1 SM (d18:1/16:1)-d9	44062588	6453657	91938328	96691120	37387980	52361856	82197776	52975596	1635889	2079599	65840564	106692768	110418984	132553144	7143250	20695932	16412495	16417499	41622356	53875236	31413658	51089676	156078928	76639568	53302464	100778024	108343112	56797100	69755072	61235800	15204769	26192768	34744580	35508068	31250620	36885620	41235700	52149224	48028544	50756664	54564556	57087636	48092368	47976696	49099096	49480976	53161212	55866444	1.96035	0.287124	4.09035	4.3018	1.6634	2.32958	3.65699	0.0604717	0.00797756	0.0407189	0.0814885	0.0728575	0.0850132	0.0729325	0.141268	0.213097	0.0725293	0.0726628	0.246783	0.182266	0.104267	0.156941	0.945116	0.330738	0.216682	0.428638	0.374772	0.166778	0.214244	0.175602	0.0187899	0.0905575	0.263744	0.0800954	0.131003	0.197998	0.152233	0.180726	0.091917	0.13164	0.128005	0.171809	0.134143	0.112692	0.130422	0.141423	0.155172	0.181778
SM 36:2;O2|SM 16:2;O2/20:0	8.227	787.598	[M+CH3COO]-	C41H81N2O6P	16:1 SM (d18:1/16:1)-d9	587041	70880	1712800	1802069	1473082	1971821	2835321	1658318	1547.74	1547.74	1837500	2458111	2480710	3190846	286691	693504	525820	586196	2000570	2720944	1503810	2055637	3560184	2158507	1850466	3526799	2804244	2007515	2111111	2050874	769957	1205537	1219122	1780874	1326023	1545444	1943158	1760397	1777998	1837842	1863369	1889310	1768605	1683694	1902416	1646457	1803525	1967246	0.250716	0.0302717	0.731509	0.769634	0.629129	0.842132	1.21092	0.355704	0.000752384	7.52289e-05	0.198998	0.177138	0.216594	0.276829	0.0140653	0.00823829	7.52289e-05	7.52289e-05	0.288047	0.793764	0.354513	0.487386	1.62535	1.4305	1.08773	1.7791	0.12271	0.145052	0.317036	0.220294	0.0790516	0.112404	7.52289e-05	0.0410051	0.122104	0.0320174	0.158652	0.0955287	0.257242	0.199793	0.213328	0.304107	0.317896	0.268868	0.296772	0.30086	0.326483	0.300442
SM 36:2;O2|SM 18:2;O2/18:0	8.299	729.591	[M+H]+	C41H81N2O6P	16:1 SM (d18:1/16:1)-d9	8554742	853516	29810110	32632610	20939794	28373900	44884020	22777132	47981	62562	21994300	35732124	34188368	46463004	2584238	8257256	6182556	7500629	26089814	40005472	19248996	30932830	48181800	33997080	21575602	52427648	48501036	30257912	33069850	28256938	9984671	17683388	19345092	29058562	25130234	26722506	29250640	27876916	21677196	22290592	22896452	26079368	20116570	20585934	22736938	21655702	21964288	24147272	0.380601	0.037973	1.32626	1.45183	0.931614	1.26236	1.99689	0.0900484	0.000161223	0.000161223	0.0940863	0.10663	0.0927256	0.0802678	0.282673	0.62401	0.127201	0.133941	0.447432	0.36526	0.170445	0.389512	0.99801	0.58818	0.36569	0.728942	1.30705	0.611193	0.995442	0.821459	0.113426	0.221725	0.401799	0.240422	0.379193	0.54815	0.303967	0.387945	0.259388	0.267042	0.33116	0.358067	0.258507	0.285559	0.287848	0.282236	0.32873	0.35683
SM 38:1;O2	10.205	817.644	[M+CH3COO]-	C43H87N2O6P	16:1 SM (d18:1/16:1)-d9	1569817	244335	3518821	3699629	1168945	1970186	2286301	1232574	2309.12	34938	1714514	2728876	3494600	3533599	405364	1076674	1328010	1079125	1490502	2111338	1145800	1683556	10202477	3858470	3020664	5214822	3204680	1724684	1963737	1637394	636035	1263962	1677230	1593135	1672870	2027706	1956048	2657556	2345582	2403902	2319028	2676925	2223064	2350131	2319491	2338575	2570237	2695665	0.670443	0.104351	1.50283	1.58005	0.499237	0.841434	0.976442	0.0963185	5.48112e-05	0.00509959	0.0773226	0.0995667	0.148953	0.082464	0.305994	0.741305	0.06583	0.151309	0.304352	0.601795	0.243179	0.344979	1.14034	1.33998	0.816048	2.153	1.40193	0.884271	0.925683	0.697185	0.131172	0.333627	0.0617675	0.287993	0.230796	0.135857	0.370831	0.167189	0.0758097	0.179924	0.291805	0.231436	0.253063	0.379254	0.373094	0.397295	0.525009	0.595395
SM 38:1;O2|SM 18:1;O2/20:0	10.259	759.636	[M+H]+	C43H87N2O6P	20:1 SM (d18:1/20:1)-d9	12648845	1885187	27621660	28188532	9533851	14873547	18281988	10507339	841472	1191160	12561852	21748234	26621564	28313722	3025192	8484330	9785849	9072350	11231786	17436662	8658634	12775015	62484376	32574518	24037426	42277296	27185486	13121809	15656214	14605027	5307084	9868397	13384058	11982418	13676205	15707362	16012402	21495464	14871005	15944198	17664872	18036074	15026471	15177233	15734012	15552685	17028314	16677849	0.494185	0.0736535	1.07917	1.10131	0.372484	0.581103	0.71427	3.78671	8.60748e-05	0.00086072	4.05157	5.39489	4.92269	3.43689	0.96401	1.67293	1.75051	1.99279	4.67752	3.65281	2.48203	4.11472	2.65837	1.81012	1.14266	2.70523	7.24888	3.13449	3.01235	2.76835	1.55585	2.29441	5.28755	5.56787	3.19185	6.31215	4.64893	5.12241	3.01793	3.53884	3.28775	3.61972	3.40173	3.42037	2.88057	3.14259	3.79473	3.92882
SM 40:0;O2|SM 14:0;O2/26:0	11.64	789.685	[M+H]+	C45H93N2O6P	22:1 SM (d18:1/22:1)-d9	2351630	143156	5802021	6144427	4983144	7338164	5081182	3706279	37865	10290	3067681	4546480	5559072	5117353	4065023	11453703	13491701	12049522	4877863	9121006	4716418	6602836	2303329	4451772	3474670	4587158	2722552	1641144	1437400	1316535	463820	1477797	3705771	1383222	1176100	2108044	1257112	3753706	3639300	3937787	3990334	4264738	3522277	3462045	3703996	3956776	3950613	4206785	0.103005	0.00627047	0.254138	0.269136	0.21827	0.321424	0.222564	1.01805	0.00705489	0.0133561	0.711186	1.11106	1.05244	1.26562	0.205727	0.424132	0.493565	0.506294	1.1268	1.21124	0.762063	1.39952	1.07967	0.955092	0.600445	1.18788	3.01073	1.64607	2.08437	1.9422	0.818938	1.04772	1.00713	1.61003	1.72836	1.68792	1.35514	1.44632	0.980035	1.02131	1.05452	1.09297	0.962908	0.938648	0.966495	0.990072	1.04693	1.11881
SM 40:1;O2|SM 18:1;O2/22:0	11.28	787.667	[M+H]+	C45H91N2O6P	22:1 SM (d18:1/22:1)-d9	28695098	4676499	52694016	54458736	96404992	139031600	177247232	120987984	8196355	11711586	54664528	83152320	97364264	106827472	36825624	92526072	126657512	109458496	100803288	123230904	75281064	127125424	94899488	76135792	54628848	115315560	42309996	28508804	29537878	26146400	35573224	69969240	92409904	89355392	88308152	98956144	112902152	129109128	68655696	73859928	78513104	83636800	68061968	68292344	72296120	74238096	76216328	81260384	1.25689	0.204838	2.30808	2.38538	4.2227	6.08981	7.76372	41.6549	0.692822	1.15313	28.3715	43.2431	45.0631	54.1553	9.1742	19.7129	29.5496	27.2547	31.3979	37.4782	23.9255	44.0834	59.4057	48.5531	31.6614	60.2087	56.5592	31.8	36.4586	31.9095	23.436	40.303	42.5488	58.3191	43.0235	47.0091	58.8826	59.0036	28.0483	30.8687	32.1638	35.2459	30.4614	30.7457	33.2546	34.1622	35.5451	40.213
SM 40:2;O2	10.199	843.661	[M+CH3COO]-	C45H89N2O6P	22:1 SM (d18:1/22:1)-d9	1999666	166391	2928928	2932480	1088907	1688920	2074010	874649	4903	17238	1067684	1555340	1664668	2019950	755446	2011865	2410821	2237147	1379288	2072810	1048391	1924632	3256974	2784664	2156793	3011714	4425112	2489455	3633187	3204560	1120137	1969895	3833508	2839091	3499790	3855814	3265500	5119176	2438700	2546558	2526470	2414690	2284144	2517258	2453479	2402418	2413678	2744312	1.15068	0.0957475	1.68541	1.68746	0.626597	0.971867	1.19346	3.66914	0.0169849	0.0261253	1.10979	1.66255	1.46974	1.94028	0.216811	0.636356	0.602848	0.70245	3.82014	4.60738	2.58804	4.21589	1.61669	1.32094	0.949419	2.08859	2.15877	1.50857	1.35465	1.24919	2.36561	2.70178	1.73694	4.32581	3.78169	3.31484	3.55895	2.58903	1.94822	2.03994	2.10387	2.16712	1.90566	1.88791	1.93534	1.97251	2.07521	2.1897
SM 40:2;O2|SM 18:1;O2/22:1	10.251	785.652	[M+H]+	C45H89N2O6P	22:1 SM (d18:1/22:1)-d9	13373103	1475740	20320242	21923254	6970198	10153176	14559565	6301520	305410	757585	7094232	10559440	11245639	14014513	5378074	14395245	16789640	15618639	10215985	14063812	6769031	12237099	20979770	20432084	14225652	20092968	34377356	18574564	27718052	25728622	8637185	13969689	27033438	18840096	24666008	25217070	25223164	36153132	12953979	14102192	14280449	16005735	12844914	13609129	13793776	13639902	14306001	15377302	0.585764	0.0646398	0.89006	0.960275	0.305306	0.444726	0.637733	0.247056	0.00427777	0.000814036	0.551291	0.829615	0.85656	0.951006	0.0989902	0.232011	0.243234	0.231837	0.296706	0.361952	0.204124	0.345654	0.582205	0.525759	0.388388	0.841829	0.686793	0.357759	0.456268	0.372826	0.141331	0.257837	0.277093	0.375054	0.271927	0.387305	0.371439	0.377104	0.343407	0.368907	0.396093	0.402155	0.345101	0.342419	0.357067	0.364935	0.387463	0.380125
SM 40:2;O2|SM 24:2;O2/16:0	10.411	785.652	[M+H]+	C45H89N2O6P	22:1 SM (d18:1/22:1)-d9	2968240	434321	9424152	9121181	30825064	49378956	57000892	30527420	412705	551453	10502401	15281550	17270318	19624332	4765314	12433696	8761884	9163644	45463592	65979852	34228064	50160916	15906529	18656616	13272432	30270428	17073620	12938093	12298050	10954714	8410588	15402225	22473722	25513726	26849728	28653104	23666162	30244362	18393590	18570676	21329392	22957078	17806484	19238810	20822498	21585538	20241144	20997822	0.130014	0.019024	0.412793	0.399523	1.35019	2.16288	2.49673	2.35689	0.0727809	0.0925216	2.92925	4.74677	4.91255	5.8973	0.317804	0.920764	0.730194	0.730416	1.85178	2.39692	1.3976	2.27299	6.94397	3.4097	2.37143	4.48363	4.8202	2.52691	3.10341	2.72439	0.676462	1.16532	1.54579	1.57976	1.39034	1.64105	1.83458	2.32012	2.1368	2.25817	2.42758	2.53984	2.13963	2.13449	2.18442	2.20141	2.36515	2.4855
SM 41:1;O2	11.724	859.692	[M+CH3COO]-	C46H93N2O6P	22:1 SM (d18:1/22:1)-d9	656267	34818	1629286	1789596	2017733	2753405	5369164	2770355	19245	395638	1811020	2575067	2874275	3700042	1703963	4182426	3722474	3352413	3545927	3794519	2695378	4224305	3414788	2047512	1624494	3535704	1566429	1109862	909400	909277	1117739	2109641	2839418	2817016	3552908	3909254	3246302	4094591	2998568	3001113	3144718	3299809	2522562	2661946	2722283	2724018	2976506	3107606	0.37764	0.0200356	0.937551	1.0298	1.16108	1.58441	3.08962	1.01336	0.00213468	0.00278339	0.978529	1.58973	1.52104	2.06714	0.114973	0.367366	0.275063	0.333704	1.16074	1.77985	0.85639	1.3762	2.14361	1.51253	0.959901	2.33251	2.15782	1.34618	1.47128	1.25715	0.444219	0.786736	0.860665	1.29282	1.11805	1.18889	1.30136	1.24025	0.964421	0.991711	1.01867	1.16027	0.894988	0.91587	1.01157	0.963465	0.977194	1.07431
SM 41:1;O2|SM 19:0;O2/22:1	11.784	801.682	[M+H]+	C46H93N2O6P	22:1 SM (d18:1/22:1)-d9	3706153	621485	7688400	8691187	9589501	14030467	25162806	13022874	2391345	3358482	8338490	12754654	13310925	17125682	9336542	19792680	17229666	16436804	17688474	18009498	12210341	20265162	14842293	12039468	8586579	19916448	7820350	5541040	5122136	4444026	6390582	10723071	14972240	14360640	16556175	19575642	15445475	19297956	11179107	12071537	11948187	13259445	11074252	11017667	11112130	11532404	12142087	12178290	0.162336	0.0272221	0.336765	0.380688	0.420036	0.614558	1.10217	0.410517	0.032876	0.0465381	0.490786	0.849694	1.04009	1.10621	0.118193	0.331479	0.382329	0.354453	0.438821	0.681243	0.338289	0.499114	2.44124	1.27267	0.939132	1.65176	1.06213	0.512664	0.611682	0.570612	0.207346	0.385554	0.52291	0.468148	0.534324	0.61368	0.625598	0.839819	0.581004	0.622933	0.690159	0.704662	0.587078	0.592968	0.614721	0.607637	0.665289	0.651597
SM 41:2;O2	10.699	857.675	[M+CH3COO]-	C46H91N2O6P	22:1 SM (d18:1/22:1)-d9	1118162	119752	2185531	2447390	725135	1121415	2148272	824105	1499.48	14995	1124081	1348117	1690078	1847011	996367	2507720	2105695	2023783	1511373	1551503	1022188	1668131	2180076	1684228	1549965	2698476	3833554	1907270	2548652	2114357	923193	1696221	3167175	2794017	2536967	3366137	2525453	3458932	1940373	2085069	2153688	2215637	1936793	1851598	1841320	1902141	2091574	2002450	0.643432	0.0689097	1.25764	1.40832	0.41727	0.645304	1.2362	0.162341	0.00165855	0.000450719	0.134369	0.199143	0.243496	0.224148	0.178055	0.501691	0.590959	0.527789	0.213658	0.399515	0.206587	0.289215	0.10089	0.194995	0.152196	0.200925	0.119252	0.0718848	0.0629605	0.0576664	0.0203161	0.0647299	0.162319	0.0605874	0.0515151	0.0923358	0.0550636	0.164418	0.159407	0.172482	0.174783	0.186803	0.154282	0.151643	0.162241	0.173313	0.173043	0.184264
SM 41:2;O2|SM 23:2;O2/18:0	10.752	799.668	[M+H]+	C46H91N2O6P	22:1 SM (d18:1/22:1)-d9	5992360	1040442	13545523	14171198	3854461	5953740	11683535	4988876	309046	449636	5743323	8420242	8492210	10324439	5653583	13597950	15021340	10961974	7709092	8893685	5141347	8447940	12621025	10961890	8580761	15845629	22754396	10398565	14636066	15668516	4905842	9877365	18019098	15774781	13542024	18360548	15387677	19000474	8708812	9125512	9559351	10482062	8780257	8290052	9698738	9547995	9777266	9712718	0.262475	0.0455731	0.593316	0.620722	0.168832	0.260784	0.511758	5.29947	0.359014	0.512987	2.3944	3.64221	4.26471	4.67922	1.61302	4.05279	5.54781	4.79446	4.41535	5.39772	3.29743	5.5683	4.15675	3.33487	2.39283	5.05101	1.85325	1.24873	1.29381	1.14526	1.55817	3.06477	4.04771	3.91391	3.86804	4.33444	4.9453	5.65519	3.00723	3.23519	3.439	3.66343	2.98123	2.99132	3.16669	3.25175	3.3384	3.55934
SM 42:1;O2|SM 18:1;O2/24:0	12.259	815.698	[M+H]+	C47H95N2O6P	24:1 SM (d18:1/24:1)-d9	29402068	4873146	63777576	66323864	184600000	253540448	355324736	296487968	6332924	8576961	68928880	94743136	95791888	102368216	103596224	217168464	257475952	221622320	202846672	217310992	155690656	270043488	109815712	80230024	58059804	129620704	39809168	28804368	30209956	25378214	61785800	114877840	128408112	140618096	126997624	137808848	182336368	169547344	111641704	116750224	122862704	130265576	110755008	110022744	115129440	115068936	122718352	127477424	1.33577	0.221393	2.89749	3.01317	8.38659	11.5186	16.1428	1.33715	0.0180772	0.0241545	0.460022	0.669357	0.756468	0.859578	0.208729	0.544616	0.383785	0.401383	1.99138	2.89003	1.49925	2.19713	0.696732	0.81719	0.581354	1.32589	0.747853	0.56671	0.538675	0.479834	0.368398	0.674643	0.984386	1.11754	1.17606	1.25505	1.03662	1.32475	0.805669	0.813426	0.934262	1.00556	0.779953	0.842691	0.91206	0.945482	0.886595	0.919739
SM 42:2;O2|SM 18:1;O2/24:1	11.421	813.685	[M+H]+	C47H93N2O6P	24:1 SM (d18:1/24:1)-d9	10207527	1155470	20222008	19644492	143591264	197715824	235895600	177885264	871751	8806979	44864008	58912332	62290924	66183760	170348656	421070272	468055488	401004256	176241168	226978352	135059440	199806016	374506336	300678464	208528944	391901280	304870016	44050748	217233664	190806368	200236976	334730432	412704256	472476768	96251704	432408320	100006384	490547168	74625704	82208552	85360768	89417216	75296616	79416400	80743816	81250176	86228304	88469168	0.46374	0.0524943	0.918709	0.892472	6.52352	8.98246	10.717	0.218521	0.0135367	0.0196948	0.251567	0.36882	0.371973	0.452227	0.247636	0.595613	0.657959	0.480152	0.337671	0.389558	0.225199	0.370034	0.552822	0.480149	0.375851	0.694065	0.99668	0.455474	0.641084	0.686307	0.214884	0.432645	0.789266	0.690961	0.593163	0.804222	0.674006	0.832252	0.38146	0.399712	0.418715	0.459132	0.38459	0.363118	0.424821	0.418218	0.42826	0.425433
SM 42:2;O2|SM 18:2;O2/24:0	11.377	871.691	[M+CH3COO]-	C47H93N2O6P	24:1 SM (d18:1/24:1)-d9	2326508	17425	2498860	2719407	20183150	29795034	32911432	24079508	270379	34461	6045242	7486556	8333542	8060946	3501113	7179456	80917080	1520686	27855882	35148700	22185086	29031564	4126770	4902367	4064738	9624387	3855160	3908093	4148458	3116466	5617726	9894968	7848642	12466539	10427605	10842772	13902520	11268258	11886968	11080539	12529892	12619228	11376269	10882555	11427893	11045132	11673937	11853901	1.2155	0.0091038	1.30554	1.42077	10.5448	15.5666	17.1948	13.4698	0.287712	0.389661	3.13152	4.30429	4.35194	4.65071	4.7065	9.86622	11.6974	10.0686	9.21556	9.87269	7.07321	12.2684	4.98906	3.64494	2.63772	5.88882	1.80858	1.30862	1.37247	1.15296	2.807	5.21903	5.83373	6.38844	5.76965	6.26082	8.28375	7.70273	5.07201	5.3041	5.5818	5.91812	5.03173	4.99846	5.23046	5.22772	5.57524	5.79145
SM 42:3;O2|SM 18:2;O2/24:1	10.338	869.675	[M+CH3COO]-	C47H91N2O6P	24:1 SM (d18:1/24:1)-d9	791965	60123	2361896	2534356	7618071	10377319	14543242	7244382	1184.37	11844	2275216	3340999	3517700	3797176	1528374	3889994	2410680	2421191	10955875	13725936	7306756	12082835	3718238	3780980	3192258	6141406	9755663	4862808	6184964	5190312	4905304	8225808	9104159	12453483	9273594	11111758	11649390	10534562	6484058	6944521	6965856	7094940	6468348	6521918	6575331	6634638	6849032	7252085	0.413767	0.0314116	1.23399	1.32409	3.98011	5.42169	7.5982	8.08153	0.0396047	0.400111	2.03822	2.67646	2.82995	3.00681	7.73914	19.1297	21.2643	18.2181	8.00684	10.3119	6.13591	9.07742	17.0143	13.6602	9.47371	17.8045	13.8506	2.00128	9.86918	8.66856	9.097	15.2072	18.7496	21.4652	4.37283	19.6448	4.54341	22.2861	3.39033	3.73483	3.87804	4.06233	3.42081	3.60798	3.66829	3.69129	3.91745	4.01926
SM 42:3;O2|SM 19:2;O2/23:1	10.394	811.669	[M+H]+	C47H91N2O6P	24:1 SM (d18:1/24:1)-d9	5382516	972565	15254941	16625902	52161844	80431816	97806952	49075320	670006	953974	16826988	23969554	24337860	28521212	11326797	26826672	18706980	18940710	81778416	109453120	59617284	98325520	29165752	33154830	26065220	51933916	72876624	37109584	43633776	37717340	31162006	50782512	67157432	97942848	75816544	80204176	85258168	83211200	42590496	44703416	46288788	42211000	42286084	35667688	44485652	44785360	39488248	48917500	0.244534	0.0441848	0.69305	0.755334	2.36977	3.65411	4.44348	2.22955	0.0304392	0.0433402	0.76447	1.08896	1.1057	1.29575	0.51459	1.21877	0.84988	0.860499	3.71529	4.97258	2.70848	4.46704	1.32503	1.50626	1.18417	2.35942	3.31087	1.68593	1.98233	1.71354	1.41573	2.30711	3.05104	4.44966	3.44443	3.64377	3.87338	3.78038	1.93494	2.03093	2.10295	1.91769	1.92111	1.62042	2.02104	2.03465	1.794	2.22238
SM 42:7;O2	9.889	817.586	[M+H]+	C47H81N2O7P	24:1 SM (d18:1/24:1)-d9	46918	29112	49566	85421	7584	4046	28648	10308	114362	759796	11406	404.558	10519	16435	404.558	10235	404.558	404.558	404.558	14079	17974	47142	404.558	17887	18839	12569	21460	19960	107021	42178	7940	9773	13712	16721	33721	15208	6622	404.558	11747	88402	19550	29015	18188	98119	7667	27206	29101	7324	0.00213154	0.00132259	0.00225184	0.00388078	0.00034455	0.000183814	0.00130151	0.000468304	0.0051956	0.0345184	0.000518188	1.83795e-05	0.00047789	0.000746661	1.83795e-05	0.000464988	1.83795e-05	1.83795e-05	1.83795e-05	0.000639625	0.00081658	0.00214172	1.83795e-05	0.000812627	0.000855878	0.000571024	0.000974953	0.000906806	0.00486209	0.0019162	0.000360723	0.000443999	0.000622952	0.000759655	0.00153198	0.000690917	0.000300845	1.83795e-05	0.00053368	0.00401621	0.000888179	0.00131819	0.000826302	0.00445766	0.000348321	0.001236	0.00132209	0.000332738
TG 24:0|TG 8:0_8:0_8:0	6.7	488.394	[M+NH4]+	C27H50O6	14:0-13:0-14:0 TG-d5	1386503	949828	1088525	843712	927545	697713	729744	1061306	882473	931068	788888	832941	1048042	872451	1025926	930882	725765	762232	712903	800134	638624	4347035	1128753	1145621	827489	747585	962574	1018440	876189	725934	1023205	759699	727317	566689	794791	748977	1056959	978725	857915	880622	1415010	927976	1171607	877030	850234	1171857	787956	763266	0.049279	0.0337587	0.0386883	0.0299871	0.0329667	0.0247981	0.0259365	0.0377209	0.0313648	0.0330919	0.0280386	0.0296043	0.0372494	0.0310086	0.0364634	0.0330853	0.0257951	0.0270912	0.0253379	0.0284383	0.0226979	0.154502	0.0401181	0.0407176	0.0294106	0.0265706	0.0342117	0.0361973	0.0311414	0.0258011	0.0363667	0.0270012	0.0258502	0.0201412	0.0282484	0.0266201	0.0375664	0.0347858	0.030492	0.031299	0.0502922	0.0329821	0.0416412	0.0311713	0.030219	0.0416501	0.0280055	0.0271279
TG 26:0|TG 8:0_8:0_10:0	7.642	516.425	[M+NH4]+	C29H54O6	14:0-13:0-14:0 TG-d5	3386871	2806486	2723864	2490546	2531034	2623960	2506172	3320726	2759211	2685286	3240430	2653247	2462506	2697459	2126034	2646792	2278302	2455377	2638370	2109667	2129076	9633365	2667164	2725338	2769400	3056151	2921845	3269398	3055041	2551192	3013005	2520825	2681950	2350628	2248709	2831053	4319262	3023814	3187212	3109444	2856586	2929150	2902799	2714950	2810591	2892234	2819241	3020154	0.120376	0.0997479	0.0968114	0.0885188	0.0899578	0.0932606	0.0890742	0.118025	0.0980677	0.0954402	0.115171	0.0943015	0.0875222	0.0958729	0.0755633	0.0940721	0.0809752	0.0872688	0.0937728	0.0749816	0.0756715	0.342388	0.0947961	0.0968638	0.0984298	0.108621	0.103848	0.116201	0.108582	0.0906743	0.107088	0.089595	0.0953217	0.0835458	0.0799234	0.100621	0.153515	0.107472	0.11328	0.110516	0.101529	0.104108	0.103171	0.0964946	0.0998938	0.102796	0.100201	0.107342
TG 28:0|TG 8:0_10:0_10:0	8.646	544.456	[M+NH4]+	C31H58O6	14:0-13:0-14:0 TG-d5	2664045	1662536	2106422	1860031	1652344	1774575	2011596	2170488	1855518	1883486	2101970	1930194	1948871	1747466	1739358	1685647	1758829	1830554	1720480	2051509	1677800	7281689	1952068	1997044	1756725	2450793	2265247	2880823	2057296	1864873	2166299	1849894	1838007	1690705	1525533	1803090	4150685	2226170	2158118	2010550	2044656	2197618	1953628	2182337	1909862	1992975	1932159	2088386	0.0946853	0.0590897	0.0748663	0.0661091	0.0587275	0.0630718	0.071496	0.0771433	0.0659487	0.0669427	0.0747081	0.0686028	0.0692666	0.0621083	0.0618201	0.0599111	0.0625122	0.0650614	0.0611492	0.0729146	0.0596322	0.258805	0.0693803	0.0709788	0.0624374	0.0871059	0.0805112	0.10239	0.0731203	0.0662812	0.0769944	0.0657488	0.0653263	0.0600909	0.0542204	0.0640853	0.147523	0.0791224	0.0767037	0.0714588	0.072671	0.0781076	0.0694357	0.0775645	0.0678802	0.0708342	0.0686727	0.0742253
TG 30:0|TG 10:0_10:0_10:0	9.677	572.488	[M+NH4]+	C33H62O6	14:0-13:0-14:0 TG-d5	989870	717481	999830	538941	480002	609121	636247	607020	602283	641014	432426	529979	430296	552634	425434	393414	515378	499118	511430	655783	258573	2128002	672498	749991	474817	1017826	840831	1106300	536388	621762	559368	680413	645314	410255	585893	584059	369647	803064	663731	576116	714183	714398	498307	649721	622840	782808	563355	482328	0.0351819	0.0255007	0.0355359	0.019155	0.0170602	0.0216493	0.0226134	0.0215747	0.0214063	0.0227829	0.0153693	0.0188365	0.0152935	0.0196417	0.0151207	0.0139827	0.0183175	0.0177396	0.0181772	0.0233078	0.00919018	0.0756333	0.0239019	0.0266561	0.0168759	0.0361755	0.0298848	0.03932	0.0190643	0.0220986	0.019881	0.0241832	0.0229357	0.0145813	0.0208238	0.0207586	0.013138	0.0285424	0.0235903	0.0204763	0.0253834	0.0253911	0.0177108	0.0230923	0.0221369	0.0278225	0.0200227	0.0171429
TG 36:0|TG 12:0_12:0_12:0	12.62	656.581	[M+NH4]+	C39H74O6	14:0-13:0-14:0 TG-d5	839802	1309953	1312938	679870	1218281	1630444	1003458	1920652	2247528	1598270	1057662	1277695	1107231	1172440	2072218	1179746	1442146	1319494	1490961	608830	1448749	2666576	1815318	1305966	1333448	1351278	1153463	3240540	1235737	1116130	2146743	1413487	1244300	1449563	1622598	1325635	2871430	1705540	1543604	1646458	1701919	1468556	1240039	1288332	1220473	690376	1312330	1263630	0.0298482	0.0465583	0.0466643	0.0241639	0.0433001	0.0579491	0.0356648	0.0682637	0.0798815	0.0568056	0.0375913	0.0454117	0.0393531	0.0416708	0.0736506	0.0419304	0.0512566	0.0468974	0.0529916	0.021639	0.0514913	0.0947752	0.0645199	0.0464165	0.0473933	0.048027	0.0409963	0.115175	0.0439205	0.0396694	0.0762994	0.0502381	0.0442248	0.0515203	0.0576703	0.0471156	0.102056	0.0606182	0.0548627	0.0585183	0.0604895	0.0521953	0.0440734	0.0457898	0.043378	0.0245373	0.0466427	0.0449118
TG 38:0|TG 12:0_12:0_14:0	13.502	684.613	[M+NH4]+	C41H78O6	14:0-13:0-14:0 TG-d5	1129437	1261104	1332164	903131	939192	1156617	1076782	1296406	1407525	1363640	591417	1022046	886770	1000137	1811155	1027230	1199308	1205599	1066284	1134529	1314848	2338821	1154942	1056806	1187102	1113619	992186	2687122	762354	887163	1835735	1262267	740616	1205235	1463872	1240538	2429482	1602486	903300	1155401	1069839	1183418	1008458	1105098	997124	1091716	1196767	917816	0.0401424	0.0448221	0.0473477	0.032099	0.0333807	0.0411084	0.0382709	0.0460768	0.0500261	0.0484664	0.0210201	0.0363255	0.0315175	0.0355468	0.0643719	0.0365097	0.0426257	0.0428493	0.0378978	0.0403233	0.0467322	0.0831262	0.0410489	0.0375609	0.0421919	0.0395802	0.0352642	0.0955055	0.0270955	0.0315315	0.0652456	0.0448634	0.0263229	0.0428364	0.0520288	0.0440911	0.0863485	0.0569554	0.032105	0.0410652	0.0380241	0.042061	0.0358425	0.0392773	0.0354397	0.0388017	0.0425354	0.0326209
TG 40:0|TG 10:0_14:0_16:0	14.321	712.644	[M+NH4]+	C43H82O6	14:0-13:0-14:0 TG-d5	1468589	1498988	1327694	993780	1092927	1341557	1173025	1773914	1578481	1693664	1071917	1689899	1078470	1141888	1558407	1504554	1144935	1386156	1626981	1259438	1569247	2779985	1713230	1380336	1416440	1647280	1072264	2449562	1481964	1324773	2549792	1633550	1218090	1469283	1891309	1398085	3799479	1708259	1423159	1349128	1661112	1492653	1235802	1157076	1355953	1240885	1541893	1503736	0.0521965	0.0532769	0.0471888	0.0353209	0.0388447	0.0476815	0.0416916	0.0630483	0.0561023	0.0601961	0.038098	0.0600623	0.0383309	0.0405849	0.0553888	0.0534747	0.0406932	0.0492667	0.057826	0.0447629	0.0557741	0.098806	0.0608915	0.0490598	0.050343	0.0585475	0.0381103	0.0870622	0.0526719	0.047085	0.0906245	0.0580595	0.0432933	0.0522211	0.0672208	0.0496906	0.135041	0.0607148	0.0505818	0.0479506	0.0590391	0.0530518	0.0439228	0.0411247	0.0481932	0.0441034	0.0548018	0.0534457
TG 42:0|TG 12:0_14:0_16:0	15.066	740.676	[M+NH4]+	C45H86O6	14:0-13:0-14:0 TG-d5	2010625	2141316	1833119	1565533	1787126	2005230	1984882	2097101	2152270	1998228	1681929	1862476	2030146	1967228	1656295	1755468	1580062	2223343	2351609	1852487	2566328	5000114	2328280	1607396	2061150	1789555	2002385	2991355	1986027	1562787	2615160	2029340	1998222	2204949	2251286	2100062	2576493	2433227	2428626	2323748	2062373	1984333	1847352	2100113	2088564	2177632	2155873	2080276	0.0714615	0.0761065	0.0651526	0.0556421	0.0635179	0.0712697	0.0705465	0.074535	0.0764958	0.0710209	0.059779	0.066196	0.0721553	0.0699191	0.0588679	0.0623927	0.0561584	0.0790219	0.0835807	0.065841	0.0912122	0.177714	0.0827516	0.0571299	0.0732572	0.0636042	0.0711686	0.106319	0.0705872	0.0555445	0.0929478	0.0721267	0.0710207	0.0783681	0.080015	0.0746402	0.0915735	0.0864816	0.086318	0.0825905	0.0733007	0.070527	0.0656584	0.0746421	0.0742316	0.0773972	0.0766239	0.073937
TG 42:1|TG 12:0_14:0_16:1	14.449	738.66	[M+NH4]+	C45H84O6	14:0-13:0-14:0 TG-d5	236915	162198	272169	36237	29923	123497	103831	131394	172752	205220	202585	125754	81991	36543	57017	36854	40099	42433	141514	270122	105163	2972569	67467	160461	33344	54619	226016	683152	184032	219058	680446	100584	65920	56644	127291	154102	35118	126292	282175	288507	420008	221304	170029	266767	160878	152894	283079	290104	0.00842042	0.00576483	0.00967341	0.00128793	0.00106352	0.00438932	0.00369035	0.00467	0.00613994	0.00729391	0.00720026	0.00446954	0.00291412	0.00129881	0.00202649	0.00130986	0.0014252	0.00150815	0.00502968	0.00960066	0.0037377	0.105651	0.00239791	0.00570309	0.00118511	0.00194126	0.00803304	0.0242805	0.00654085	0.00778574	0.0241844	0.00357495	0.00234292	0.00201324	0.00452417	0.00547708	0.00124816	0.00448866	0.010029	0.0102541	0.0149279	0.00786557	0.00604316	0.00948141	0.00571791	0.00543415	0.0100612	0.0103109
TG 43:0|TG 12:0_15:0_16:0	15.398	754.691	[M+NH4]+	C46H88O6	14:0-15:1-14:0 TG-d5	861574	813348	864571	754136	676886	646983	654226	692739	675673	653385	621746	845814	596095	708660	599384	610952	660459	705736	754632	699782	779371	4088230	724755	736269	720762	751505	837782	1346199	834676	713738	1027110	874547	626069	777352	896443	762347	1030917	886947	863776	980822	934779	936869	849391	863895	874003	832815	771760	805839	0.0317369	0.0299605	0.0318473	0.0277793	0.0249338	0.0238323	0.0240991	0.0255177	0.0248891	0.0240681	0.0229026	0.0311564	0.0219577	0.0261042	0.0220789	0.022505	0.0243287	0.0259965	0.0277976	0.0257772	0.0287089	0.150594	0.0266971	0.0271212	0.02655	0.0276824	0.0308605	0.0495886	0.0307461	0.0262912	0.0378346	0.0322148	0.0230619	0.0286345	0.0330214	0.0280818	0.0379748	0.0326716	0.031818	0.0361295	0.0344335	0.0345105	0.0312882	0.0318224	0.0321948	0.0306776	0.0284285	0.0296839
TG 43:0|TG 13:0_14:0_16:0	15.283	754.691	[M+NH4]+	C46H88O6	14:0-15:1-14:0 TG-d5	927343	1060875	868854	697688	626692	916414	735705	874748	1151747	980143	719929	915977	913256	947553	672334	804405	785622	915685	799432	724867	1217603	4279040	818519	888990	834359	1132148	876790	1854170	1065898	780707	1203827	911062	950922	751125	885761	1004693	966035	908629	1004389	1203303	967500	867970	1089509	994453	1251644	990027	921610	1050760	0.0341596	0.0390784	0.0320051	0.0257	0.0230848	0.033757	0.0271004	0.0322222	0.0424257	0.0361045	0.0265193	0.0337409	0.0336407	0.0349041	0.0247661	0.0296311	0.0289392	0.0337302	0.0294479	0.0267012	0.0448516	0.157623	0.030151	0.0327468	0.0307344	0.0417038	0.0322974	0.0683002	0.0392634	0.0287581	0.0443442	0.0335599	0.0350282	0.0276684	0.0326279	0.0370089	0.0355849	0.0334702	0.0369977	0.0443249	0.0356388	0.0319725	0.0401331	0.0366317	0.0461055	0.0364686	0.0339484	0.0387058
TG 44:0|TG 14:0_14:0_16:0	15.735	768.706	[M+NH4]+	C47H90O6	14:0-15:1-14:0 TG-d5	3083194	3531845	3817090	2501612	2587982	2651921	2898027	2813016	2874730	3019326	2730892	3148009	2624428	2957473	3036168	2910422	2847645	2551689	3464186	2688601	3432236	12561422	3151587	3049738	2994129	3127476	3679836	6184528	4047630	3047918	3919440	3268908	2759407	2763251	3813973	2853205	6755839	3534065	3237154	3262135	3568544	3823337	3351518	3126082	3467066	2935256	3184352	3386641	0.113572	0.130099	0.140606	0.0921493	0.0953309	0.0976861	0.106752	0.10362	0.105894	0.11122	0.100595	0.11596	0.0966734	0.108941	0.11184	0.107208	0.104896	0.093994	0.127607	0.0990373	0.12643	0.462712	0.116092	0.11234	0.110292	0.115204	0.13555	0.227813	0.149098	0.112273	0.144376	0.120413	0.101645	0.101787	0.140491	0.105101	0.248858	0.130181	0.119244	0.120164	0.131451	0.140836	0.123456	0.115152	0.127713	0.108123	0.117299	0.12475
TG 44:0|TG 14:0_15:0_15:0	15.614	768.707	[M+NH4]+	C47H90O6	14:0-15:1-14:0 TG-d5	1197456	1882631	1058077	728487	838019	913905	688900	810440	1085760	1697619	919879	881669	908608	1281494	904371	1314007	1022208	882163	1093211	1039217	1081241	5521752	884189	940058	982449	903798	1465531	1379387	1543566	1424113	2415594	1855953	807550	874066	1167316	1047903	731524	1056590	1186249	1336580	1234656	1291793	1232727	1079467	1055983	1335541	1214232	1315820	0.0441095	0.0693486	0.0389753	0.0268345	0.0308693	0.0336646	0.0253763	0.0298534	0.039995	0.0625335	0.0338847	0.0324771	0.0334695	0.0472051	0.0333134	0.0484027	0.037654	0.0324953	0.0402695	0.0382806	0.0398286	0.203399	0.03257	0.034628	0.0361895	0.0332923	0.0539843	0.0508111	0.0568588	0.0524586	0.0889808	0.0683659	0.0297469	0.0321971	0.0429992	0.0386005	0.0269464	0.0389205	0.0436967	0.0492342	0.0454798	0.0475845	0.0454087	0.0397632	0.0388982	0.049196	0.0447274	0.0484695
TG 44:1|TG 10:0_16:0_18:1	15.163	766.69	[M+NH4]+	C47H88O6	14:0-15:1-14:0 TG-d5	642572	857139	654797	379631	399000	281082	363580	433117	530053	801812	629000	391265	580126	267997	436575	467913	299760	418226	590392	1014539	434454	13422866	368193	655599	411434	742102	1353922	1598305	921127	809628	887670	688943	500505	356208	444460	546165	461775	595431	1496980	1100061	955348	908539	972760	884001	761714	1152090	979765	817704	0.0236698	0.0315736	0.0241201	0.0139841	0.0146976	0.0103539	0.0133928	0.0159543	0.019525	0.0295355	0.0231698	0.0144126	0.0213695	0.00987193	0.0160817	0.017236	0.011042	0.0154058	0.0217477	0.0373715	0.0160035	0.494445	0.0135628	0.0241496	0.0151556	0.0273361	0.0498731	0.0588751	0.0339306	0.0298234	0.0326982	0.0253779	0.0184366	0.0131213	0.0163721	0.0201185	0.0170099	0.0219333	0.0551427	0.0405218	0.0351912	0.0334669	0.0358326	0.032563	0.0280585	0.0424384	0.0360906	0.0301209
TG 45:0|TG 14:0_15:0_16:0	15.941	782.722	[M+NH4]+	C48H92O6	14:0-17:1-14:0 TG-d5	2560714	2555789	2687542	2167586	1747332	1740966	1697273	1884529	2035133	2336783	1897093	2664571	1808908	1840281	2260540	2488292	2266826	2423268	2861792	2400052	2920013	14515976	2240544	2140278	2191636	1945688	2840093	4005554	3232830	2544944	3147566	3340473	2365591	2065786	2533662	2758377	2270496	2122482	3272952	3614579	2660848	2720317	2958154	2217446	2561316	2966657	2351400	3010110	0.099371	0.0991799	0.104293	0.0841153	0.0678069	0.0675599	0.0658643	0.073131	0.0789753	0.0906812	0.0736186	0.103401	0.0701965	0.0714139	0.0877225	0.0965606	0.0879664	0.0940373	0.111055	0.0931364	0.113314	0.563307	0.0869465	0.0830556	0.0850486	0.0755043	0.110213	0.155439	0.125453	0.0987591	0.122144	0.12963	0.0917991	0.0801649	0.0983212	0.107042	0.0881088	0.082365	0.12701	0.140267	0.103257	0.105565	0.114794	0.0860502	0.0993944	0.115124	0.0912484	0.11681
TG 45:1|TG 14:0_15:0_16:1	15.522	780.706	[M+NH4]+	C48H90O6	14:0-17:1-14:0 TG-d5	728509	951905	688463	450566	406991	400021	421368	414978	689818	618760	656287	534291	390744	421420	391780	367564	384460	283380	650040	470484	378338	17038776	498888	656012	544080	420981	772590	1370381	658270	360007	1154348	586498	583312	409762	452689	684324	615695	664486	918556	1039741	993259	1027236	1074379	1000570	847855	1079742	1011613	894039	0.0282705	0.0369396	0.0267165	0.0174847	0.0157937	0.0155232	0.0163516	0.0161036	0.0267691	0.0240116	0.0254679	0.0207337	0.0151632	0.0163536	0.0152034	0.0142637	0.0149193	0.0109968	0.0252254	0.0182576	0.0146818	0.661206	0.0193598	0.0254572	0.0211136	0.0163366	0.0299811	0.053179	0.0255448	0.0139704	0.0447956	0.0227596	0.022636	0.0159012	0.017567	0.0265559	0.0238927	0.025786	0.0356455	0.0403482	0.0385444	0.0398629	0.0416923	0.0388281	0.0329018	0.0419005	0.0392566	0.0346941
TG 46:0|TG 14:0_16:0_16:0	16.359	796.737	[M+NH4]+	C49H94O6	14:0-17:1-14:0 TG-d5	7962168	8211116	8391551	5639694	5924290	6756944	6492190	7106314	6527846	7053018	6242639	7280986	6672344	6769441	6871804	7479460	4440934	6797127	7556338	6785850	6748280	31415046	7388970	8222802	7099404	8424755	11630598	6794430	9380729	8137952	9563300	7899046	6680548	6549477	7931802	7022473	3892629	9213393	8022193	8117415	8536806	8479094	7452874	7418014	8193352	7465050	8190618	8215148	0.30898	0.31864	0.325642	0.218854	0.229898	0.26221	0.251936	0.275768	0.253319	0.273699	0.242252	0.282546	0.258927	0.262695	0.266667	0.290248	0.172335	0.263769	0.293231	0.263332	0.261874	1.21909	0.286736	0.319094	0.275499	0.326931	0.451337	0.263665	0.364028	0.315801	0.371113	0.30653	0.259245	0.254159	0.307801	0.272514	0.151057	0.357535	0.311309	0.315004	0.331279	0.32904	0.289216	0.287863	0.317951	0.289689	0.317845	0.318797
TG 46:1|TG 14:0_16:0_16:1	15.837	794.723	[M+NH4]+	C49H92O6	14:0-17:1-14:0 TG-d5	2157714	2260899	1731195	951220	1075670	1868950	1020510	1291838	2021018	1819252	2788218	1045014	1294342	1223536	1365935	1250584	1236286	1860847	1338346	1415490	1131382	51857984	1086815	1791468	1252088	1429727	6444996	4026782	3362047	4301920	2340953	1578796	1235836	1074322	1274962	1433625	2736325	1456485	2567888	2587595	2761481	2718746	2167946	2255540	2319834	2513272	2376062	2399624	0.0837322	0.0877364	0.0671807	0.036913	0.0417424	0.0725264	0.0396019	0.050131	0.0784276	0.0705979	0.1082	0.0405528	0.0502282	0.0474805	0.0530065	0.0485301	0.0479753	0.072212	0.0519358	0.0549295	0.0439044	2.0124	0.0421749	0.0695197	0.0485885	0.055482	0.250104	0.156263	0.130468	0.16694	0.090843	0.0612667	0.0479578	0.0416901	0.0494762	0.0556332	0.106186	0.0565203	0.0996494	0.100414	0.107162	0.105504	0.0841293	0.0875284	0.0900234	0.09753	0.0922054	0.0931198
TG 46:2|TG 16:0_14:1_16:1	15.303	792.706	[M+NH4]+	C49H90O6	14:0-17:1-14:0 TG-d5	844872	875603	893633	704134	428837	494285	551416	690031	807343	1107249	1034432	567563	594397	738148	529362	486633	619323	601587	706519	978957	503538	31369524	567989	1008673	892688	685324	1241054	2267021	831335	1353600	1099238	590781	612267	736636	542464	801196	722128	540695	1462881	1473695	2570960	2488925	1236931	1164356	1270082	1319292	1155300	2506261	0.0327861	0.0339786	0.0346783	0.0273246	0.0166414	0.0191812	0.0213982	0.0267773	0.0313297	0.0429679	0.0401422	0.0220248	0.0230662	0.0286446	0.0205424	0.0188843	0.0240334	0.0233452	0.0274172	0.0379894	0.0195403	1.21733	0.0220414	0.0391425	0.0346416	0.0265947	0.0481603	0.087974	0.0322608	0.0525278	0.042657	0.0229258	0.0237596	0.0285859	0.0210508	0.0310912	0.0280229	0.0209822	0.0567685	0.0571882	0.0997686	0.0965852	0.0480003	0.045184	0.0492868	0.0511964	0.0448326	0.0972579
TG 47:0|TG 14:0_16:0_17:0	16.55	810.753	[M+NH4]+	C50H96O6	16:0-15:1-16:0 TG-d5	3275290	3755312	3272114	2605335	2774513	3025581	2841530	2782460	2715329	3528608	2560282	3629560	3113217	2463050	2242564	2987976	2911359	2737116	3549813	2993761	3298812	17472830	2777596	3139659	3011502	3258058	3789263	5992026	3651818	3228229	4685652	3587486	2591198	3163942	3565422	2669272	3656490	3631678	3770857	4112728	4160103	3979040	4020445	3939464	3766852	4025568	3914909	4048823	0.152383	0.174716	0.152235	0.121213	0.129084	0.140765	0.132202	0.129454	0.12633	0.164168	0.119117	0.168865	0.144842	0.114593	0.104335	0.139015	0.135451	0.127344	0.165155	0.139284	0.153477	0.812922	0.129227	0.146072	0.14011	0.151581	0.176295	0.278778	0.1699	0.150193	0.217999	0.166907	0.120555	0.147202	0.165881	0.124188	0.170118	0.168963	0.175439	0.191344	0.193548	0.185124	0.187051	0.183283	0.175252	0.187289	0.182141	0.188371
TG 47:0|TG 15:0_16:0_16:0	16.648	810.754	[M+NH4]+	C50H96O6	16:0-15:1-16:0 TG-d5	4369374	4890606	5190704	3805286	4210698	3904868	4206961	4814509	4102081	5114746	3989621	4192957	3841892	3997119	4355672	4841152	2586291	4704738	4080822	4305904	4167162	20133072	4106523	5014260	4686262	4608868	4862861	6033952	5454415	4055396	5559718	5507917	3859722	4235966	4519081	3945636	4397970	5346338	4763614	4861029	5201554	5069643	4903460	4955169	5156960	4967542	5014812	4959182	0.203285	0.227535	0.241497	0.177041	0.195902	0.181674	0.195728	0.223995	0.190849	0.237963	0.185617	0.195077	0.178744	0.185966	0.202647	0.225234	0.120327	0.218887	0.18986	0.200332	0.193877	0.936689	0.191056	0.233288	0.218028	0.214427	0.226244	0.280729	0.253766	0.188677	0.258665	0.256255	0.179573	0.197078	0.21025	0.18357	0.204615	0.248738	0.221627	0.226159	0.242002	0.235865	0.228133	0.230539	0.239927	0.231114	0.233314	0.230725
TG 47:1|TG 15:0_16:0_16:1	16.159	808.738	[M+NH4]+	C50H94O6	16:0-15:1-16:0 TG-d5	1318512	1518696	1301139	761948	864386	691720	836652	1009691	1353536	1313186	1146286	859890	1179558	967437	882843	794884	963288	998206	926687	901925	860618	26851608	700288	1296124	1032650	797843	1373637	3346539	1348058	847757	1794237	1208438	855842	775863	895581	1134130	2062745	1260010	2048032	2028170	1878421	2236401	1745794	1809402	1821589	1866884	1829024	1809140	0.0613436	0.0706572	0.0605354	0.0354496	0.0402155	0.0321822	0.0389251	0.0469758	0.0629731	0.0610958	0.0533308	0.0400063	0.0548788	0.0450099	0.0410742	0.0369819	0.0448169	0.0464414	0.043114	0.041962	0.0400402	1.24927	0.0325808	0.060302	0.0480439	0.0371196	0.0639083	0.155697	0.0627183	0.0394418	0.0834767	0.0562225	0.039818	0.0360969	0.0416668	0.0527653	0.095969	0.0586218	0.0952845	0.0943604	0.0873933	0.104048	0.0812229	0.0841822	0.0847492	0.0868566	0.0850952	0.0841701
TG 47:2|TG 16:0_15:1_16:1	15.63	806.723	[M+NH4]+	C50H92O6	16:0-15:1-16:0 TG-d5	972502	987692	766732	601790	478159	468513	605817	400341	987754	1069367	894658	455276	345675	737173	653620	472542	339569	132079	710176	507230	497174	20069738	481331	892052	1083224	508646	1284477	1664466	671388	668245	1328340	615482	902911	416613	551859	742215	692878	681939	1307980	1084709	1228585	1199909	1258483	1372080	1271492	1153237	1386718	1295707	0.0452456	0.0459523	0.0356721	0.0279982	0.0222463	0.0217975	0.0281856	0.0186258	0.0459552	0.0497522	0.0416239	0.0211817	0.0160825	0.0342969	0.0304096	0.021985	0.0157984	0.00614496	0.0330409	0.0235988	0.023131	0.933743	0.0223939	0.0415026	0.0503969	0.0236647	0.0597602	0.0774391	0.0312363	0.03109	0.0618009	0.0286352	0.0420078	0.0193829	0.0256752	0.0345315	0.0322361	0.0317271	0.0608536	0.050466	0.0571598	0.0558256	0.0585508	0.0638359	0.059156	0.0536542	0.0645169	0.0602826
TG 48:0|TG 14:0_16:0_18:0	16.906	824.77	[M+NH4]+	C51H98O6	16:0-15:1-16:0 TG-d5	12666633	10076151	10899171	8434769	7781903	8404354	8297308	9213093	6317626	10695798	8479571	10590313	9064160	10525289	9270232	10696369	7401325	9121802	9732668	9543630	9622813	29007672	11460894	11162840	10642381	11605502	16982846	18297162	10413905	11499595	9912357	11319632	9364679	10819103	12054122	8698214	11588370	12421561	10793902	11937760	11913570	12203154	11183081	10853579	11253086	8691996	12462013	8666062	0.589314	0.468792	0.507083	0.392427	0.362052	0.391012	0.386031	0.428638	0.293927	0.497621	0.394511	0.492713	0.421709	0.489688	0.431297	0.497647	0.344346	0.424391	0.452811	0.444016	0.4477	1.34958	0.533217	0.51935	0.495136	0.539945	0.790125	0.851274	0.484506	0.535017	0.461171	0.526645	0.435691	0.503358	0.560817	0.404684	0.539148	0.577912	0.502185	0.555403	0.554278	0.567751	0.520292	0.504962	0.523549	0.404394	0.579794	0.403188
TG 48:1|TG 14:0_16:0_18:1	16.38	822.755	[M+NH4]+	C51H96O6	16:0-15:1-16:0 TG-d5	3390500	3120334	6490555	3162854	3852106	2440263	5216446	3160459	6209450	6690952	5075286	4689394	4433868	5756011	3780691	6517658	1137543	3797517	4579916	5689516	4392678	74598408	1832616	5852507	5437620	8412061	22099440	11092722	13047151	12064973	4424700	3424443	4084294	4613591	4362786	5454098	1553308	5294047	8829458	5129462	5943204	6449237	8216418	7729476	8572054	4945542	8296547	5416054	0.157743	0.145173	0.301972	0.147151	0.179219	0.113533	0.242695	0.14704	0.288894	0.311296	0.236127	0.218174	0.206285	0.267798	0.175896	0.303233	0.0529241	0.176679	0.21308	0.264704	0.204369	3.47068	0.0852623	0.272287	0.252985	0.39137	1.02817	0.516088	0.607017	0.561322	0.205859	0.159322	0.190021	0.214647	0.202978	0.253751	0.0722675	0.246305	0.41079	0.238648	0.276507	0.30005	0.382268	0.359613	0.398814	0.230091	0.385996	0.251981
TG 48:2|TG 14:0_16:1_18:1	15.927	820.737	[M+NH4]+	C51H94O6	16:0-15:1-16:0 TG-d5	1989332	2987072	2164144	1128997	873146	2088452	2556880	1822729	2073862	2981419	2747649	2060081	987482	2461799	1125449	2885455	607956	1388957	1026999	2386903	2317490	62677992	1449302	3088768	3253452	2505994	7549120	2199823	4143230	6182132	1936898	2664705	994003	978296	1868278	905083	3377512	1784187	2798519	2424692	3684284	4908701	1973896	2106524	4452086	5393570	4477214	1880255	0.0925535	0.138973	0.100687	0.0525265	0.040623	0.097165	0.118959	0.0848023	0.0964862	0.13871	0.127834	0.0958451	0.0459425	0.114535	0.0523614	0.134246	0.0282851	0.0646211	0.047781	0.11105	0.107821	2.91609	0.0674286	0.143705	0.151367	0.116591	0.351222	0.102347	0.192763	0.287623	0.090114	0.123975	0.0462459	0.0455151	0.0869214	0.0421089	0.157138	0.0830091	0.130201	0.112809	0.171411	0.228377	0.0918353	0.0980058	0.207133	0.250935	0.208302	0.0874787
TG 48:3|TG 16:1_16:1_16:1	15.399	818.722	[M+NH4]+	C51H92O6	16:0-15:1-16:0 TG-d5	460884	435564	377223	265181	103872	216277	427552	369623	302042	335346	768332	316733	320243	303748	191696	277208	274280	288854	615501	345314	262748	16008920	258075	355413	307011	381720	889378	1324291	681186	864688	624881	557084	199058	178161	271450	187563	470150	390394	440210	1212193	1206068	443995	986884	1073663	1068480	913713	1066572	1102660	0.0214426	0.0202646	0.0175503	0.0123375	0.00483263	0.0100623	0.0198918	0.0171967	0.0140525	0.0156019	0.0357466	0.014736	0.0148993	0.0141318	0.00891864	0.0128971	0.0127608	0.0134389	0.0286361	0.0160657	0.0122243	0.744813	0.0120069	0.0165356	0.0142837	0.0177595	0.0413782	0.0616125	0.0316921	0.0402295	0.0290725	0.0259183	0.00926115	0.00828892	0.0126292	0.00872635	0.0218737	0.018163	0.0204807	0.0563972	0.0561122	0.0206568	0.0459147	0.0499521	0.0497109	0.0425104	0.0496222	0.0513011
TG 49:0|TG 15:0_16:0_18:0	17.068	838.785	[M+NH4]+	C52H100O6	16:0-17:1-16:0 TG-d5	3322698	6274662	6940291	5373736	5477087	4422836	5273782	5353347	2178490	6826230	4937732	5977364	5416349	5917842	5368616	6405202	2314875	4998423	6214694	5592444	6112678	26263380	4118390	6261614	6007427	6570492	6771383	8871791	8401676	6479013	7492026	6787218	5516395	5935434	5771503	4488315	2676741	5720544	6214590	6976360	7069043	7483932	6313681	6892428	6687972	6838589	6398524	7112986	0.202889	0.38314	0.423785	0.328128	0.334439	0.270065	0.322025	0.326883	0.133022	0.41682	0.301505	0.364987	0.33073	0.361352	0.327816	0.391111	0.14135	0.305211	0.379479	0.341483	0.373249	1.60368	0.251475	0.382344	0.366823	0.401204	0.413471	0.541725	0.513019	0.395618	0.457474	0.414438	0.336839	0.362427	0.352417	0.274063	0.163446	0.349305	0.379472	0.425987	0.431646	0.45698	0.385523	0.420862	0.408378	0.417575	0.390704	0.43433
TG 49:1|TG 15:0_16:0_18:1	16.672	836.769	[M+NH4]+	C52H98O6	16:0-17:1-16:0 TG-d5	3380346	3274875	3528043	2316319	2021143	2258576	2059929	2217807	3601870	3687150	2893412	2566699	2411930	2693330	2271035	3172090	1216314	2066036	2294058	2932796	2286874	47209048	1553886	3262474	2592830	3591965	5738285	6540203	5194386	3920402	4181984	2806833	2424394	2308020	2360180	2116637	2944131	3026035	4676766	4445096	4400478	4936252	4058225	4168747	3931334	4207680	4004366	4300486	0.206409	0.199969	0.215428	0.141438	0.123414	0.137912	0.125782	0.135423	0.219936	0.225143	0.176676	0.156727	0.147276	0.164459	0.138673	0.193693	0.07427	0.126155	0.140079	0.179081	0.13964	2.88266	0.0948826	0.199212	0.158322	0.219331	0.350388	0.399355	0.317177	0.239386	0.255358	0.171389	0.148037	0.140931	0.144116	0.129245	0.179773	0.184774	0.28557	0.271424	0.2687	0.301415	0.247801	0.25455	0.240053	0.256927	0.244513	0.262594
TG 49:2|TG 15:0_16:1_18:1	16.143	834.753	[M+NH4]+	C52H96O6	16:0-17:1-16:0 TG-d5	530397	1452198	649430	1051892	633475	430256	271683	762006	1788643	1834133	1170739	631700	539286	896121	126301	709674	455214	841807	944722	986320	1060643	34949816	872938	1308654	1028745	711644	2748779	1884718	1560530	1587289	1117328	638287	961665	1084705	293060	314747	1924944	645232	1080814	1557270	2639902	886759	2283070	2218590	2130165	868264	2129373	1110961	0.0323868	0.0886734	0.0396552	0.0642301	0.0386809	0.0262721	0.0165894	0.0465292	0.109217	0.111995	0.0714871	0.0385726	0.0329296	0.0547185	0.00771213	0.0433338	0.0277961	0.051402	0.0576861	0.0602262	0.0647645	2.13409	0.0533029	0.0799084	0.0628167	0.0434541	0.167845	0.115084	0.0952883	0.0969223	0.0682257	0.0389748	0.0587207	0.0662337	0.0178947	0.0192189	0.11754	0.0393988	0.0659961	0.0950892	0.161196	0.0541468	0.139408	0.13547	0.130071	0.0530175	0.130023	0.0678369
TG 49:3|TG 16:1_16:1_17:1	15.699	832.738	[M+NH4]+	C52H94O6	16:0-17:1-16:0 TG-d5	129911	149041	413005	230435	103002	158441	127954	191731	377595	375105	242865	62818	248612	172153	66107	132837	292270	125087	208190	290152	170218	13020434	322203	408825	161838	235201	505382	541659	385138	162392	833693	170183	230247	202049	83584	224879	67685	207397	765906	747317	910142	560029	336129	498992	519748	582244	687216	776608	0.00793256	0.00910067	0.0252187	0.0140707	0.00628946	0.00967465	0.00781306	0.0117074	0.0230565	0.0229045	0.0148297	0.00383576	0.0151806	0.0105119	0.00403659	0.00811123	0.0178464	0.007638	0.0127124	0.0177171	0.0103938	0.795047	0.0196742	0.0249635	0.00988207	0.0143617	0.0308594	0.0330745	0.0235171	0.0099159	0.0509065	0.0103916	0.0140592	0.0123374	0.00510376	0.0137315	0.00413295	0.012664	0.0467674	0.0456323	0.0555746	0.0341962	0.0205245	0.0304692	0.0317366	0.0355527	0.0419624	0.0474209
TG 50:0|TG 16:0_16:0_18:0	17.33	852.8	[M+NH4]+	C53H102O6	16:0-17:1-16:0 TG-d5	11387536	6251062	6037682	5483778	4428186	4725933	5305277	6754638	4790988	4881344	5974279	7108189	6327401	5390522	7697906	7605250	3144114	5671010	7099492	5415346	5971210	18881030	7318929	6290042	6300933	6521780	8528763	8835122	8012807	6111082	6179986	6207356	5041694	6052350	5090812	5989090	4981146	6605504	6333396	6454010	7428469	7639216	6804650	7097330	6817849	7191100	6911225	6723194	0.69534	0.381699	0.36867	0.334848	0.270392	0.288573	0.323948	0.412448	0.292545	0.298062	0.364798	0.434037	0.386361	0.329153	0.470046	0.464388	0.191984	0.34628	0.433506	0.330669	0.364611	1.1529	0.446905	0.384079	0.384744	0.39823	0.520779	0.539486	0.489274	0.373152	0.377359	0.37903	0.307853	0.369566	0.310853	0.365703	0.304156	0.403342	0.386727	0.394092	0.453593	0.466462	0.415502	0.433374	0.416308	0.439099	0.42201	0.410528
TG 50:1|TG 16:0_16:0_18:1	16.921	850.783	[M+NH4]+	C53H100O6	16:0-17:1-16:0 TG-d5	6846706	7299984	8680387	6859820	5051816	5259796	8101000	7604356	9395765	10092829	7091671	7865504	6942194	9023051	5889094	11047652	5094882	8707749	6649408	8726743	6268775	49266584	9369151	9253977	9105522	13585422	39653576	26790790	19454152	18901874	8602192	6848208	6697080	7056018	6245248	7237731	347715	8840726	11023820	11085890	11159033	11505602	9443429	9654729	9732292	10047109	10239672	10189021	0.41807	0.445748	0.530037	0.418871	0.308471	0.321171	0.494659	0.464333	0.57372	0.616283	0.433028	0.48028	0.423901	0.550961	0.359597	0.674586	0.311101	0.531708	0.406023	0.532868	0.382781	3.00829	0.572094	0.565062	0.555997	0.829546	2.42131	1.63589	1.1879	1.15418	0.525263	0.418162	0.408934	0.430851	0.381344	0.441947	0.021232	0.539828	0.673131	0.676921	0.681387	0.702549	0.57663	0.589532	0.594268	0.613492	0.62525	0.622157
TG 50:2|TG 16:0_16:1_18:1	16.422	848.768	[M+NH4]+	C53H98O6	16:0-17:1-16:0 TG-d5	2633199	5871246	2701475	3857385	5552488	5154132	9004387	6293961	10507297	11459792	3901274	6081404	5722574	6807944	1840845	7867362	1463105	5567417	5378972	3595501	2134338	60817236	5827760	7241888	6815143	9520271	32869400	4240007	19989650	21598402	7548786	5153924	2239102	5374482	3609642	6622415	5539215	3246668	4693781	9170332	5055248	9279208	3969188	3576242	3979715	8920194	4620699	9923153	0.160787	0.358507	0.164956	0.235538	0.339043	0.314719	0.549821	0.384319	0.641591	0.699752	0.238218	0.37134	0.349429	0.415703	0.112405	0.480393	0.0893394	0.339955	0.328448	0.219547	0.130326	3.71359	0.355852	0.442201	0.416143	0.581322	2.00706	0.258901	1.2206	1.31883	0.46094	0.314706	0.136723	0.328174	0.22041	0.404375	0.338233	0.198246	0.286609	0.559954	0.308681	0.566602	0.242365	0.218371	0.243007	0.54468	0.282147	0.605923
TG 50:3|TG 16:0_16:1_18:2	15.912	846.754	[M+NH4]+	C53H96O6	16:0-17:1-16:0 TG-d5	966920	759700	773835	664467	901704	821299	1744732	951505	3496368	4133666	917319	942737	948214	1077590	648662	1112714	495371	1253285	1004140	1201627	939393	23329780	911609	893644	989229	1596451	6342404	1592499	4255409	5990341	1133699	880102	899665	1060252	815356	1039998	1250498	1238209	1910844	3381295	2034233	1891080	1410637	1335223	1369317	995845	1760102	1788537	0.0590416	0.0463884	0.0472515	0.0405734	0.0550594	0.0501498	0.106536	0.0581003	0.213493	0.252408	0.0560129	0.0575649	0.0578994	0.0657993	0.0396083	0.067944	0.0302481	0.0765275	0.0613143	0.0733732	0.0573607	1.42455	0.0556642	0.0545672	0.0604038	0.0974817	0.387277	0.0972404	0.259842	0.365779	0.0692254	0.0537404	0.0549349	0.0647406	0.0497869	0.0635038	0.0763573	0.0756069	0.116679	0.206467	0.124213	0.115472	0.0861356	0.0815307	0.0836126	0.0608078	0.107474	0.109211
TG 51:1|TG 16:0_17:0_18:1	17.12	864.801	[M+NH4]+	C54H102O6	16:0-19:2-16:0 TG-d5	888296	1262774	1878953	674902	827764	859694	1425267	918942	1480364	2181499	1396261	1844154	854838	1833455	673552	2073753	1063838	1360875	1086378	1462518	947415	12619210	654260	1362317	1801094	2594184	5631831	5068588	4305510	3388102	1578120	1121968	1428269	756318	963856	806638	2084726	921234	2634770	2998062	2809855	1496416	1570652	1428659	1620905	2432175	2771329	2745192	0.0591127	0.0840328	0.125037	0.0449121	0.0550845	0.0572093	0.0948461	0.0611521	0.0985126	0.14517	0.0929158	0.122721	0.0568862	0.122009	0.0448223	0.138	0.0707943	0.090561	0.0722943	0.097325	0.0630468	0.83976	0.0435385	0.090657	0.119856	0.172633	0.374777	0.337295	0.286515	0.225465	0.105018	0.0746627	0.0950458	0.0503301	0.0641409	0.0536787	0.138731	0.0613046	0.175334	0.19951	0.186985	0.0995808	0.104521	0.0950718	0.107865	0.161852	0.184421	0.182682
TG 51:2|TG 16:0_17:1_18:1	16.703	862.786	[M+NH4]+	C54H100O6	16:0-19:2-16:0 TG-d5	1031232	1681356	1153733	1610411	1239397	1026952	1344057	1322210	2656956	2469647	1835431	1687918	1600815	1333506	752555	2167199	684246	1299833	1090878	1422939	998363	26806346	807704	956625	1815437	2407738	6088055	2341814	4671076	4038432	2429013	1579046	874014	1122881	977356	814999	380897	1169838	3034885	2832887	2082086	3022372	2394707	1235105	1503936	2630706	1689872	2595474	0.0686245	0.111888	0.0767765	0.107167	0.0824771	0.0683397	0.0894418	0.087988	0.17681	0.164346	0.122141	0.112324	0.106528	0.0887397	0.0500797	0.144219	0.0455339	0.0864989	0.0725938	0.0946911	0.0664372	1.78386	0.0537496	0.0636597	0.12081	0.160226	0.405137	0.155839	0.310842	0.268742	0.161642	0.105079	0.0581623	0.0747234	0.0650393	0.0542351	0.0253472	0.0778482	0.20196	0.188518	0.138555	0.201127	0.159359	0.0821915	0.100081	0.175063	0.112455	0.172719
TG 51:3|TG 16:1_17:1_18:1	16.253	860.766	[M+NH4]+	C54H98O6	16:0-19:2-16:0 TG-d5	410080	161520	334373	214570	161592	86572	285129	207033	980835	688743	289341	88536	203816	97796	120409	190325	206792	75539	117473	180862	279475	14987387	364068	221064	300909	318790	1151365	1018916	936731	269542	310742	294485	228840	158096	104795	236950	373938	293237	316745	466840	282244	922811	357981	396060	427507	532052	275537	931179	0.0272893	0.0107485	0.0222512	0.0142788	0.0107533	0.00576103	0.0189742	0.0137773	0.0652708	0.0458332	0.0192545	0.00589173	0.0135632	0.00650795	0.00801276	0.0126654	0.0137612	0.00502683	0.00781738	0.0120357	0.018598	0.997353	0.0242273	0.014711	0.0200243	0.0212143	0.0766189	0.067805	0.0623359	0.017937	0.0206787	0.0195968	0.0152284	0.0105207	0.00697371	0.0157681	0.0248841	0.0195138	0.0210782	0.0310664	0.0187823	0.0614095	0.0238223	0.0263563	0.028449	0.035406	0.0183359	0.0619664
TG 52:0|TG 16:0_18:0_18:0	17.666	880.833	[M+NH4]+	C55H106O6	16:0-19:2-16:0 TG-d5	16030086	4484759	3873168	3393598	2857119	2784195	3002240	4464920	3181309	3555471	5542150	4925390	4789986	3375990	6811958	5443188	2903994	4648827	5348518	3343930	3636428	10729034	3929676	3667164	3892845	3431749	4042653	5599570	3642706	3244146	4567062	3878676	3569289	2911539	3624924	3794420	3411808	3386346	4722054	5140852	5244628	5201909	5007170	4791156	4830770	4648602	4912947	5058204	1.06674	0.298444	0.257744	0.225831	0.19013	0.185278	0.199788	0.297123	0.211704	0.236603	0.368809	0.327766	0.318755	0.224659	0.45331	0.362223	0.19325	0.309362	0.355923	0.222526	0.24199	0.713976	0.261505	0.244036	0.259054	0.22837	0.269023	0.37263	0.242408	0.215885	0.30392	0.258111	0.237523	0.193752	0.241225	0.252504	0.227043	0.225348	0.314235	0.342104	0.34901	0.346167	0.333208	0.318833	0.321469	0.309347	0.326938	0.336604
TG 52:1|TG 16:0_18:0_18:1	17.34	878.815	[M+NH4]+	C55H104O6	16:0-19:2-16:0 TG-d5	3866102	4231004	4102954	3266495	3098010	3446128	4694756	4014754	4350690	4555086	3537388	4537437	4283716	3885788	3412847	5226153	577882	3920505	3657403	4041499	3236535	18540574	4979136	4188994	4158184	5316164	16423770	15243393	7718480	7573350	4017284	3640526	3341610	3397592	2969832	5541877	1964024	4514574	5124990	5057462	5543686	5442122	4527181	4825312	4720021	4351567	4713646	4864389	0.257274	0.281557	0.273036	0.217373	0.206161	0.229327	0.312418	0.267166	0.289522	0.303124	0.2354	0.301949	0.285065	0.258584	0.227112	0.34778	0.0384558	0.260895	0.243386	0.268946	0.215379	1.2338	0.331342	0.278761	0.276711	0.35377	1.09294	1.01439	0.513635	0.503977	0.267335	0.242263	0.222371	0.226097	0.197631	0.368791	0.130698	0.300428	0.341048	0.336555	0.368911	0.362152	0.301267	0.321106	0.314099	0.28958	0.313675	0.323706
TG 52:2|TG 16:0_18:1_18:1	16.932	876.798	[M+NH4]+	C55H102O6	16:0-19:2-16:0 TG-d5	9717068	10263577	11193966	8679223	9227274	9746510	14368475	12224546	19734698	22733162	9606420	11200188	9404441	11467606	9421813	14518128	10270559	11250819	10016731	12761987	10025503	45761416	11730996	12438939	9160263	15325262	60900168	31729718	32810844	33290896	11120399	9704878	9657306	9800394	9170962	15381605	7950802	9860500	15178885	15431846	16008182	16412467	14044268	13209374	13210047	13539773	14578476	14626749	0.646634	0.683002	0.744916	0.577569	0.61404	0.648593	0.956167	0.813497	1.31327	1.5128	0.63927	0.74533	0.62583	0.763125	0.626986	0.966126	0.683466	0.748699	0.666575	0.849261	0.667159	3.04525	0.780653	0.827764	0.60958	1.01984	4.05267	2.11149	2.18344	2.21538	0.74002	0.645822	0.642657	0.652179	0.610292	1.02359	0.529095	0.656178	1.0101	1.02693	1.06528	1.09219	0.934592	0.879033	0.879078	0.90102	0.970142	0.973354
TG 52:3|TG 16:0_18:1_18:2	16.478	874.784	[M+NH4]+	C55H100O6	16:0-19:2-16:0 TG-d5	4806890	5302122	6339885	4674146	5176464	5005684	8501564	7385108	21970500	24784218	5325676	5889757	5112115	5228478	4842127	6479794	4948222	6188054	6752704	7232086	5502103	29939042	5381730	6846224	5330538	7533738	25710048	9935657	10404272	17582788	6769283	5489589	3953477	4847338	4839865	6824076	5702147	6088716	8344370	9400580	9120038	9073291	7522572	7179314	7613348	6825610	8178916	8720777	0.31988	0.352836	0.421895	0.311047	0.344474	0.333109	0.565747	0.491451	1.46205	1.64929	0.354403	0.391941	0.340192	0.347935	0.322225	0.431205	0.329285	0.411791	0.449367	0.481268	0.366144	1.99233	0.358134	0.45559	0.354727	0.501341	1.71091	0.66118	0.692364	1.17007	0.45047	0.365311	0.263089	0.322572	0.322074	0.454116	0.379456	0.405181	0.555286	0.625573	0.606904	0.603793	0.500598	0.477756	0.506639	0.454218	0.544276	0.580334
TG 52:4|TG 16:1_18:1_18:2	15.979	872.769	[M+NH4]+	C55H98O6	16:0-19:2-16:0 TG-d5	1933050	2478419	2840259	2147179	2021048	1692769	2133204	2251762	12454354	14444534	2756284	2045991	1897598	2113152	2084895	2621400	1354521	2487374	2525939	2333835	2011648	5941118	1845094	2269648	2440716	2816334	4032590	1800120	3338494	3363018	2214724	2396219	1717025	1811650	1357100	3034146	641183	2435190	2914173	4482056	3662222	3989652	2264817	2388087	2281523	2549658	2491849	3259089	0.128637	0.164929	0.189008	0.142887	0.134493	0.112647	0.141957	0.149846	0.82879	0.961228	0.18342	0.136153	0.126278	0.140622	0.138742	0.174444	0.0901382	0.165525	0.168092	0.155308	0.133867	0.395359	0.122784	0.151036	0.16242	0.187416	0.268353	0.119791	0.222164	0.223796	0.147381	0.159459	0.114261	0.120558	0.0903098	0.201911	0.0426683	0.162053	0.193927	0.298264	0.243707	0.265496	0.150715	0.158918	0.151827	0.16967	0.165823	0.21688
TG 53:0|TG 14:0_16:0_23:0	17.794	894.847	[M+NH4]+	C56H108O6	18:1-17:1-18:1 TG-d5	2652428	1430040	1309541	1145000	1149090	1206363	1133469	1259272	1332088	1515684	1130930	1250988	1220069	1141632	1080442	843608	790317	922826	1197966	1004352	1558627	5122442	1109885	1252432	1337482	1395659	1299356	1597438	1677207	657666	1765628	1184958	1127319	1168470	1365962	1122179	1194821	1276187	1324506	1156090	1799693	1767689	1476597	1517343	1610070	1531196	1643536	1318240	0.191864	0.103442	0.0947257	0.0828236	0.0831195	0.0872623	0.0819895	0.0910895	0.0963566	0.109637	0.0818059	0.0904903	0.0882537	0.08258	0.0781538	0.0610224	0.0571676	0.0667527	0.0866549	0.0726498	0.112743	0.370532	0.0802836	0.0905947	0.0967468	0.100955	0.093989	0.115551	0.121321	0.0475723	0.127717	0.085714	0.0815447	0.0845213	0.0988069	0.0811729	0.0864274	0.092313	0.0958082	0.0836258	0.130181	0.127866	0.10681	0.109757	0.116464	0.110759	0.118885	0.095355
TG 53:1|TG 17:0_20:0_16:1	17.51	892.83	[M+NH4]+	C56H106O6	18:1-17:1-18:1 TG-d5	194195	824604	731488	379386	341977	139704	330849	445070	912236	182752	875472	342388	580995	675259	307668	717459	172369	590956	534236	649872	251415	7608496	124784	657092	530255	816328	1839832	513464	1238023	558310	907501	691204	725587	555270	372249	635437	70552	391719	717996	936054	1006226	1074158	925182	907982	786234	909748	947692	947555	0.0140471	0.0596478	0.0529122	0.0274429	0.0247369	0.0101055	0.023932	0.0321942	0.0659866	0.0132194	0.0633273	0.0247667	0.0420263	0.0488449	0.0222552	0.0518974	0.0124683	0.0427468	0.038644	0.0470085	0.0181861	0.550361	0.00902626	0.0475308	0.038356	0.0590491	0.133084	0.0371414	0.0895525	0.0403854	0.0656441	0.0499983	0.0524854	0.0401655	0.0269266	0.0459644	0.00510338	0.028335	0.0519363	0.0677095	0.0727854	0.0776993	0.0669231	0.0656789	0.0568723	0.0658067	0.0685513	0.0685414
TG 53:2|TG 18:0_16:1_19:1	17.151	890.816	[M+NH4]+	C56H104O6	18:1-17:1-18:1 TG-d5	358369	469995	329720	563362	756927	148613	373378	889659	885751	500803	693687	670909	397176	640615	788743	1215546	262658	328078	453431	905366	182909	10317796	620340	786315	823031	1540738	5238380	2275468	3734949	3376736	705931	712250	405910	402202	218253	1044386	455441	783751	1566140	1717076	862324	1201192	1388813	867037	1623186	1483936	778628	1643157	0.0259226	0.0339971	0.0238503	0.0407508	0.0547523	0.0107499	0.0270083	0.0643535	0.0640708	0.0362256	0.0501779	0.0485302	0.0287297	0.0463389	0.0570538	0.0879266	0.0189994	0.0237315	0.032799	0.0654897	0.0132307	0.746338	0.0448723	0.0568781	0.059534	0.111449	0.378918	0.164596	0.270168	0.244256	0.0510636	0.0515206	0.0293615	0.0290933	0.0157873	0.0755457	0.0329443	0.0566927	0.113287	0.124205	0.0623762	0.0868883	0.10046	0.0627172	0.117413	0.107341	0.0563221	0.118858
TG 54:0|TG 14:0_16:0_24:0	17.941	908.862	[M+NH4]+	C57H110O6	18:1-17:1-18:1 TG-d5	14361507	3796923	3039544	2773017	2646555	2388630	2449632	3696902	3181271	2864961	3811678	3554170	3679298	2558312	5110299	3896194	2416462	3503554	4364950	2636262	3144581	15964543	2650841	2881247	3182121	2924814	3258001	3586466	3359643	2542174	3649541	2909217	3475354	2852217	3296736	3558617	2341196	2722932	4636856	4516334	4852814	4658938	4253472	3969344	4492665	4121915	4185346	4256027	1.03884	0.274651	0.219866	0.200586	0.191439	0.172782	0.177194	0.267416	0.230117	0.207237	0.275718	0.257091	0.266142	0.185056	0.369654	0.281831	0.174795	0.25343	0.315739	0.190694	0.227463	1.1548	0.191749	0.208415	0.230179	0.211567	0.235668	0.259427	0.24302	0.183888	0.26399	0.210438	0.25139	0.206315	0.23847	0.257413	0.169351	0.196963	0.335407	0.326689	0.351029	0.337004	0.307675	0.287123	0.324977	0.298159	0.302747	0.30786
TG 54:1|TG 16:0_18:0_20:1	17.673	906.846	[M+NH4]+	C57H108O6	18:1-17:1-18:1 TG-d5	1943047	2300890	1936868	1782083	1823022	1574591	2311298	2215984	2523768	2239866	1731932	2098516	2128655	1977496	1654823	2079991	1637219	2088615	1743486	2290014	1822723	10807058	1933455	2255332	2149662	2520744	4557260	4648062	2788897	2528090	2547656	1844030	1943200	1651423	1910064	2396470	1409678	2162653	2793522	2537283	2770338	2788710	2396754	2393165	2393510	2419994	2524241	2345648	0.14055	0.166435	0.140103	0.128907	0.131868	0.113898	0.167188	0.160293	0.182557	0.162021	0.125279	0.151796	0.153976	0.143042	0.119702	0.150456	0.118428	0.15108	0.126115	0.165648	0.131847	0.781729	0.139857	0.16314	0.155496	0.182338	0.32965	0.336218	0.201735	0.18287	0.184285	0.133388	0.140561	0.119456	0.138165	0.173349	0.101969	0.156436	0.20207	0.183534	0.200393	0.201721	0.173369	0.17311	0.173135	0.17505	0.182591	0.169673
TG 54:2|TG 16:0_18:1_20:1	17.345	904.832	[M+NH4]+	C57H106O6	18:1-17:1-18:1 TG-d5	2984163	3317993	3656446	2587896	3034598	2975098	5815845	4335143	4307416	4281984	3335890	3710332	3383858	3634216	3304296	5146586	3703902	3466434	2917445	4304328	3131866	14983202	4434256	4456596	4161286	5013406	17088946	10985122	9152214	9585616	3553445	3157749	2857498	3171970	2316611	4759118	1129882	3467293	4834980	5070819	5113010	5074264	3979028	4100544	4460696	4522142	4764760	4567632	0.21586	0.240007	0.264489	0.187196	0.219508	0.215204	0.420689	0.313583	0.311577	0.309738	0.241302	0.268387	0.244772	0.262881	0.239016	0.372279	0.267922	0.250745	0.211034	0.311354	0.226544	1.08381	0.320752	0.322368	0.301007	0.362645	1.23613	0.794609	0.662026	0.693376	0.257039	0.228416	0.206697	0.229445	0.167572	0.344251	0.0817301	0.250807	0.349739	0.366798	0.36985	0.367047	0.287823	0.296613	0.322665	0.327109	0.344659	0.3304
TG 54:3|TG 18:1_18:1_18:1	16.948	902.814	[M+NH4]+	C57H104O6	18:1-17:1-18:1 TG-d5	8339494	8722491	8318974	7224850	8005852	8083044	11958160	9337260	11576814	13331022	7491749	8805643	5607930	6374629	10053350	14738373	8132165	8732240	8788806	12242344	9327338	41882400	9074192	9856449	9377240	7351910	32812128	19805824	22976702	22893608	9925168	7499296	7826092	8234844	7897828	17789758	2561948	8996829	11549191	12408889	12697986	13228297	10708969	10869134	10931214	11485370	11144834	9280845	0.603238	0.630942	0.601753	0.52261	0.579104	0.584687	0.864994	0.675411	0.837409	0.9643	0.541916	0.636957	0.40565	0.461109	0.72721	1.0661	0.588241	0.631647	0.635739	0.885551	0.674693	3.02957	0.656382	0.712967	0.678303	0.531801	2.37347	1.43266	1.66202	1.65601	0.717937	0.542462	0.566101	0.595668	0.57129	1.28682	0.185319	0.650786	0.835411	0.897598	0.918509	0.956869	0.774634	0.786219	0.79071	0.830795	0.806162	0.67133
TG 54:4|TG 18:1_18:1_18:2	16.508	900.801	[M+NH4]+	C57H102O6	18:1-17:1-18:1 TG-d5	3698084	4197368	4106066	3298465	4047470	3140225	3904212	3864565	8151624	9370618	3539240	4227730	3485606	4117231	4618101	5919888	3558682	3715853	4522076	5735840	3957580	16647854	3623194	4298070	3928752	2889613	6848600	5111110	5337519	5339819	4083618	3233785	3223341	3117804	3280763	5604275	3659850	3439006	4763302	4819072	6337377	4882248	4159676	4003987	4109191	4115429	4253106	5458018	0.267501	0.303617	0.297012	0.238595	0.292774	0.227148	0.282411	0.279543	0.589648	0.677824	0.256011	0.305813	0.252131	0.29782	0.334051	0.428215	0.257417	0.268786	0.327105	0.414902	0.286272	1.20422	0.262084	0.310901	0.284186	0.20902	0.495394	0.369712	0.38609	0.386256	0.295389	0.233916	0.233161	0.225526	0.237314	0.405385	0.264735	0.248761	0.344554	0.348588	0.458414	0.353158	0.30089	0.289629	0.297239	0.29769	0.307649	0.394806
TG 54:5|TG 18:1_18:2_18:2	16.016	898.784	[M+NH4]+	C57H100O6	18:1-17:1-18:1 TG-d5	2183946	2560734	2357066	1989662	2200223	1743469	2301017	2226770	5871036	6432370	2293859	2235498	1965107	2256558	2740263	3583312	1536666	2374181	2210565	2688520	2413254	9661524	1991026	1799752	2017973	1687965	2701161	889276	2716584	2317436	2320625	2131065	1866171	1605126	2258051	3202192	544876	2265296	2821824	3328478	3368799	3511912	2414307	2437638	2314916	2372101	2500380	2762902	0.157976	0.185231	0.170498	0.143922	0.159153	0.126114	0.166444	0.161074	0.424682	0.465286	0.165926	0.161705	0.142146	0.163228	0.198217	0.259199	0.111155	0.171736	0.159901	0.194474	0.174563	0.698867	0.144021	0.130185	0.14597	0.122099	0.195389	0.0643258	0.196504	0.167632	0.167863	0.154151	0.13499	0.116107	0.163336	0.231631	0.0394136	0.16386	0.204117	0.240766	0.243682	0.254034	0.174639	0.176327	0.16745	0.171586	0.180865	0.199855
TG 54:6|TG 18:2_18:2_18:2	15.493	896.77	[M+NH4]+	C57H98O6	18:1-17:1-18:1 TG-d5	618273	834273	805056	617209	780533	554929	608640	391333	2306336	2766726	675253	759833	332018	873831	821066	1145800	714853	805854	624995	948866	856944	3482734	530536	710732	584092	618299	976762	708257	846826	723263	818198	584033	611085	435935	392158	1093014	442823	700430	796542	1037568	1255828	1321107	879437	814884	654669	898367	877192	980667	0.0447228	0.0603472	0.0582338	0.0446458	0.0564599	0.0401408	0.044026	0.0283071	0.166829	0.200131	0.0488445	0.0549626	0.0240165	0.0632086	0.0593918	0.0828815	0.0517089	0.0582915	0.045209	0.0686363	0.0619871	0.251924	0.0383763	0.0514108	0.0422503	0.0447247	0.0706541	0.0512318	0.0612552	0.0523173	0.0591844	0.0422461	0.0442029	0.0315334	0.0283668	0.0790632	0.0320316	0.0506656	0.0576179	0.0750525	0.0908404	0.0955623	0.0636141	0.0589447	0.0473555	0.0649834	0.0634517	0.0709366
TG 55:0|TG 15:0_16:0_24:0	18.046	922.88	[M+NH4]+	C58H112O6	18:1-19:2-18:1 TG-d5	1957333	2023798	1974015	1475774	1432559	1390656	1424125	1763411	1990224	1751950	1511982	1704323	1772332	1513486	1725754	1582557	1416799	1629459	1858786	1817123	1838027	6664536	1479492	1961244	1880045	1812040	1869807	2723990	2179775	1559765	2232183	1882426	1745117	1665429	1748908	1686611	1331307	1571745	2199276	2110266	2169901	2315636	1918195	1860016	1953879	1968579	2006104	2002554	0.09102	0.0941108	0.0917958	0.0686265	0.0666169	0.0646684	0.0662247	0.0820022	0.0925495	0.0814693	0.0703103	0.0792545	0.0824171	0.0703802	0.0802511	0.0735922	0.0658841	0.0757732	0.0864374	0.0845	0.085472	0.309915	0.0687994	0.0912019	0.087426	0.0842636	0.0869499	0.126671	0.101364	0.0725323	0.103801	0.0875367	0.0811515	0.0774459	0.0813278	0.0784309	0.0619085	0.0730894	0.102271	0.0981317	0.100905	0.107682	0.0892	0.0864946	0.0908594	0.091543	0.093288	0.0931229
TG 55:1|TG 16:0_23:0_16:1	17.82	920.865	[M+NH4]+	C58H110O6	18:1-19:2-18:1 TG-d5	765377	671262	606347	617850	538377	487831	550864	625679	836860	908135	601968	652368	675162	606167	558798	632692	476684	552507	676914	758707	525142	7550708	528331	645914	642489	653400	967298	1540533	997570	703162	1075345	612439	556523	616160	575638	453152	783357	492596	974951	764392	1136739	1055562	877361	907214	890232	810022	901656	415622	0.0355916	0.0312151	0.0281964	0.0287313	0.0250356	0.0226851	0.0256163	0.0290954	0.0389157	0.0422301	0.0279928	0.0303365	0.0313964	0.028188	0.0259853	0.0294215	0.0221668	0.0256927	0.0314779	0.0352814	0.0244202	0.351123	0.0245685	0.0300363	0.0298771	0.0303844	0.0449813	0.071638	0.0463891	0.0326985	0.0500058	0.0284797	0.0258795	0.0286527	0.0267684	0.0210725	0.0364277	0.0229067	0.0453372	0.0355458	0.0528607	0.0490858	0.0407991	0.0421873	0.0413976	0.0376677	0.0419289	0.0193273
TG 56:0|TG 15:0_16:0_25:0	18.175	936.894	[M+NH4]+	C59H114O6	18:1-19:2-18:1 TG-d5	2619926	2410434	2203028	1989501	2334742	1816368	2072565	2332717	2612134	2083293	2261091	2589502	2258894	2035595	1979350	2158026	1828170	2070582	2475038	2169109	2210826	8510521	1878917	2184262	2322257	2432661	2289024	3028209	2450490	2082823	2771950	2418952	2015729	1991474	2009930	2095150	1447789	2214501	2732572	3037097	2912065	2748346	2407781	2261055	2625381	2407146	2567856	2487925	0.121832	0.11209	0.102445	0.0925159	0.10857	0.0844648	0.0963785	0.108476	0.12147	0.0968774	0.105145	0.120417	0.105043	0.0946594	0.0920438	0.100353	0.0850137	0.0962863	0.115094	0.100868	0.102808	0.395757	0.0873735	0.101573	0.10799	0.113124	0.106444	0.140818	0.113953	0.0968556	0.128901	0.112486	0.0937355	0.0926076	0.0934659	0.0974288	0.0673252	0.102979	0.12707	0.141231	0.135417	0.127804	0.111967	0.105144	0.122086	0.111937	0.119411	0.115694
TG 56:1|TG 16:0_24:0_16:1	17.958	934.879	[M+NH4]+	C59H112O6	18:1-19:2-18:1 TG-d5	1168741	1254291	1114845	912396	1046303	868108	1065346	1216993	1695342	1369385	1145592	1027700	1173803	1198868	1043896	1253903	832411	1192598	1152864	1344822	901144	10750613	790545	1272280	1227408	1362226	2061208	2411258	1515238	1302795	1640509	1305910	1029581	889328	988182	1128160	769681	1041546	1772275	1706347	1895828	1733238	1664052	1342573	1439522	1291600	1518856	1503338	0.0543489	0.0583271	0.0518426	0.0424283	0.0486552	0.0403688	0.0495408	0.0565927	0.0788369	0.0636792	0.0532724	0.0477902	0.0545843	0.0557498	0.0485433	0.0583091	0.0387088	0.0554583	0.0536105	0.062537	0.0419051	0.499926	0.036762	0.0591636	0.057077	0.0633463	0.0958504	0.112128	0.0704617	0.0605826	0.076287	0.0607275	0.0478776	0.0413556	0.0459525	0.0524618	0.0357918	0.048434	0.0824144	0.0793486	0.0881599	0.0805991	0.0773818	0.0624324	0.0669407	0.0600621	0.0706299	0.0699083
TG 56:2|TG 16:0_18:1_22:1	17.675	932.863	[M+NH4]+	C59H110O6	18:1-19:2-18:1 TG-d5	601268	815338	654554	561732	596272	560176	1034107	830612	1137916	889295	768408	799780	794261	763236	749702	1206779	532417	959359	709091	749238	722831	4150096	802933	1071456	1034413	1123281	3447167	2048905	1762030	1951212	1011952	659887	583377	507006	550472	906559	723961	607196	1260979	1323549	1014129	1402823	1130923	1076813	1132477	1213654	1172257	945077	0.0279602	0.0379149	0.0304381	0.0261217	0.0277279	0.0260493	0.0480881	0.0386252	0.0529154	0.041354	0.0357326	0.0371914	0.0369348	0.035492	0.0348627	0.0561177	0.0247585	0.0446122	0.0329742	0.0348411	0.0336131	0.192988	0.037338	0.0498249	0.0481023	0.0522349	0.1603	0.0952783	0.081938	0.0907354	0.0470579	0.0306861	0.0271282	0.0235768	0.0255981	0.0421569	0.0336657	0.0282359	0.0586381	0.0615478	0.0471591	0.0652342	0.0525902	0.050074	0.0526625	0.0564374	0.0545124	0.043948
TG 57:0|TG 16:0_17:0_24:0	18.261	950.908	[M+NH4]+	C60H116O6	18:1-21:2-18:1 TG-d5	1448295	1661849	1474715	1265511	1481108	1291053	1317874	1403717	1645208	1702551	1269881	1494612	1418375	1460520	1223884	1470225	1188586	1499478	1593470	1432920	1572396	5556779	1265068	1622411	1561924	1513005	1670252	2326762	1947774	1531121	2011733	1636490	1229963	1442099	1533600	1573576	874699	1600536	1943616	1880714	2067044	1727724	1789761	1825916	1513694	1756155	1648486	1639952	0.0431665	0.0495315	0.043954	0.0377186	0.0441445	0.0384799	0.0392793	0.0418379	0.0490355	0.0507446	0.0378489	0.044547	0.0422747	0.0435309	0.0364779	0.0438201	0.0354259	0.044692	0.0474935	0.0427083	0.0468653	0.16562	0.0377054	0.048356	0.0465532	0.0450952	0.049782	0.0693493	0.0580535	0.0456351	0.0599598	0.0487757	0.0366591	0.0429818	0.045709	0.0469005	0.0260705	0.0477041	0.0579296	0.0560548	0.0616084	0.0514949	0.0533439	0.0544215	0.0451157	0.0523423	0.0491332	0.0488789
TG 58:0|TG 16:0_18:0_24:0	18.379	964.924	[M+NH4]+	C61H118O6	18:1-21:2-18:1 TG-d5	1418777	1367581	1227618	1121820	1344451	1092380	1090423	1268864	1436118	1407095	1276466	1263600	1345814	1218368	1285042	1167156	1129226	1189738	1533970	1258978	1501542	4737306	1251791	1291806	1259962	1494197	1471774	1898621	1484503	1260957	1413673	1359308	1176386	1221921	1170940	1250850	579739	1285465	1637469	1638884	1618859	1610642	1471574	1399497	1367218	1268014	1320642	1382801	0.0422867	0.0407608	0.0365892	0.0334359	0.0400714	0.0325584	0.0325001	0.0378186	0.0428036	0.0419385	0.0380451	0.0376617	0.0401121	0.0363135	0.0383007	0.0347871	0.0336566	0.0354602	0.0457201	0.0375239	0.0447535	0.141196	0.0373097	0.0385023	0.0375532	0.0445346	0.0438663	0.0565885	0.0442457	0.0375829	0.0421346	0.0405142	0.0350622	0.0364194	0.0348999	0.0372817	0.0172792	0.0383134	0.0488049	0.048847	0.0482502	0.0480053	0.0438603	0.0417121	0.04075	0.0377932	0.0393618	0.0412145
TG 58:1|TG 16:0_26:0_16:1	18.186	962.912	[M+NH4]+	C61H116O6	18:1-21:2-18:1 TG-d5	995965	1218623	955094	944048	1081932	759235	934503	968128	1368408	1277097	1019335	1013573	837549	803886	1024181	1161448	852628	950618	943541	1115290	837810	8412734	949383	943015	1058577	1067238	1690984	1811694	1237038	1006274	1529531	978293	1154898	860215	838706	1018058	623418	833738	1394479	1627792	1486285	1409005	1324852	1277273	1296992	1153175	1164898	1144394	0.0296848	0.0363211	0.0284666	0.0281374	0.032247	0.022629	0.0278529	0.0288551	0.0407855	0.0380639	0.0303813	0.0302096	0.0249632	0.0239599	0.0305258	0.034617	0.0254126	0.0283332	0.0281223	0.0332413	0.024971	0.250742	0.0282964	0.0281066	0.0315509	0.0318091	0.0503999	0.0539976	0.03687	0.0299921	0.0455878	0.0291581	0.0344218	0.0256388	0.0249977	0.0303433	0.018581	0.0248496	0.0415625	0.0485164	0.0442988	0.0419955	0.0394873	0.0380692	0.0386569	0.0343704	0.0347198	0.0341087
TG 58:2|TG 22:0_18:1_18:1	17.958	960.893	[M+NH4]+	C61H114O6	18:1-21:2-18:1 TG-d5	683801	689230	662428	476088	535658	540730	653269	672045	1057824	926545	695855	652954	624350	559348	791769	1041487	579783	765488	658654	905526	627253	6351686	653361	807204	829461	780339	2113924	1582349	1149407	1294080	994017	686746	699504	597458	615447	753725	298522	689786	1161119	1057982	1314527	1099100	948169	859817	932598	917297	870108	990660	0.0203807	0.0205425	0.0197437	0.0141898	0.0159653	0.0161165	0.0194707	0.0200303	0.0315285	0.0276157	0.02074	0.0194613	0.0186088	0.0166714	0.0235987	0.0310416	0.0172805	0.0228154	0.0196312	0.0269893	0.0186953	0.189312	0.0194735	0.0240588	0.0247221	0.023258	0.0630056	0.047162	0.0342581	0.0385701	0.0296267	0.0204685	0.0208488	0.0178073	0.0183434	0.0224648	0.00889746	0.0205591	0.0346072	0.0315332	0.0391795	0.0327587	0.0282602	0.0256269	0.0277961	0.0273401	0.0259336	0.0295267
